# Loss of endothelial cell heterogeneity in arteries after obesogenic diet

**DOI:** 10.1101/2023.06.23.546320

**Authors:** Luke S. Dunaway, Melissa A. Luse, Shruthi Nyshadham, Gamze Bulut, Gabriel F. Alencar, Nicholas W. Chavkin, Miriam Cortese-Krott, Karen K. Hirschi, Brant E. Isakson

**Author notes:** to whom correspondence should be addressed University of Virginia School of Medicine, PO Box 801394, Charlottesville, VA 22908 E. these authors contributed equally to this work.

## Abstract

**Background:** It is well recognized that obesity leads to arterial endothelial dysfunction and cardiovascular disease. However, the progression to endothelial dysfunction is not clear. Endothelial cells (ECs) adapt to the unique needs of their resident tissue and respond to systemic metabolic perturbations. We sought to better understand how obesity affects EC phenotypes in different tissues specifically focusing on mitochondrial gene expression.

**Methods:** We performed bulk RNA sequencing (RNA-seq) and single cell RNA-seq (scRNA-seq) on mesenteric and adipose ECs isolated from normal chow (NC) and high fat diet (HFD) fed mice. Differential gene expression, gene ontology pathway, and transcription factor analyses were performed. We further investigated our hypothesis in humans using published human adipose single nuclei RNA-seq (snRNA-seq) data.

**Results:** Bulk RNA-seq revealed higher mitochondrial gene expression in adipose ECs compared to mesenteric ECs in both NC and HFD mice. We then performed scRNA-seq and categorized EC clusters as arterial, capillary, venous, or lymphatic. HFD decreased the number of differentially expressed genes between mesenteric and adipose ECs in all subtypes, but the largest effect was seen in arterial ECs. Further analysis of arterial ECs revealed genes coding for mitochondrial oxidative phosphorylation proteins were enriched in adipose compared to mesentery under NC conditions. In HFD mice, these genes were decreased in adipose ECs becoming similar to mesenteric ECs. Transcription factor analysis revealed C/EBPα and PPARγ, both known to regulate lipid handling and metabolism, had high specificity scores in the NC adipose artery ECs. These findings were recapitulated in snRNA-seq data from human adipose.

**Conclusions:** These data suggest mesenteric and adipose arterial ECs metabolize lipids differently and the transcriptional phenotype of these two vascular beds converge in obesity, in part, due to downregulation of PPARγ and C/EBPα in adipose artery ECs. This work lays the foundation for investigating vascular bed specific adaptations to obesity.

## Supplemental Table 1 for "Loss of endothelial cell heterogeneity in arteries after obesogenic diet"

	p_val	avg_log2FC	pct.1	pct.2	p_val_adj	diffexpressed	GeneNames
Cldn5	2.19E-104	46.08345011	0.984	0.74	7.35E-100	UP	Cldn5
Mgll	1.07E-78	48.96869469	0.888	0.718	3.58E-74	UP	Mgll
Timp4	4.80E-76	44.18766725	0.759	0.409	1.61E-71	UP	Timp4
Auts2	1.56E-74	5.533820471	0.615	0.169	5.22E-70	UP	Auts2
Sept4	3.85E-73	12.1042855	0.7	0.315	1.29E-68	UP	Sept4
Tmsb4x	1.11E-71	395.189464	0.999	1	3.71E-67	UP	Tmsb4x
Gpihbp1	2.16E-71	38.86997232	0.746	0.4	7.25E-67	UP	Gpihbp1
Gja1	7.30E-71	8.612109591	0.576	0.148	2.44E-66	UP	Gja1
Cd36	1.16E-68	37.42727882	0.853	0.6	3.89E-64	UP	Cd36
Angptl4	9.24E-67	14.92611447	0.477	0.081	3.10E-62	UP	Angptl4
Btnl9	1.48E-66	25.42470977	0.685	0.294	4.97E-62	UP	Btnl9
Cdh5	3.34E-66	8.765035114	0.966	0.94	1.12E-61	UP	Cdh5
Txnip	4.34E-65	34.61264678	0.934	0.864	1.45E-60	UP	Txnip
Rbp7	1.52E-64	142.7421484	0.75	0.409	5.09E-60	UP	Rbp7
Apoe	1.64E-64	-5.8535725	0.864	0.606	5.50E-60	DOWN	Apoe
Npr3	5.56E-60	14.2805378	0.55	0.154	1.86E-55	UP	Npr3
Sparc	6.53E-60	77.7717239	0.955	0.915	2.19E-55	UP	Sparc
Cd300lg	1.87E-58	8.608352617	0.671	0.312	6.28E-54	UP	Cd300lg
Cavin2	2.97E-58	88.56857292	0.969	0.924	9.94E-54	UP	Cavin2
Cyp4b1	4.09E-57	5.948104553	0.612	0.214	1.37E-52	UP	Cyp4b1
Ppp1r2	1.15E-56	19.78923049	0.768	0.489	3.85E-52	UP	Ppp1r2
Fabp5	2.48E-56	137.1577203	0.733	0.38	8.32E-52	UP	Fabp5
Myo10	3.05E-56	-4.255372485	0.746	0.39	1.02E-51	DOWN	Myo10
Ctnnbip1	7.37E-56	7.30523776	0.63	0.257	2.47E-51	UP	Ctnnbip1
Pparg	3.79E-55	4.92087603	0.511	0.147	1.27E-50	UP	Pparg
Sparcl1	3.83E-55	-47.54368644	0.942	0.771	1.28E-50	DOWN	Sparcl1
Meox2	1.27E-54	10.45457779	0.603	0.225	4.25E-50	UP	Meox2
Ednrb	1.31E-54	12.47172157	0.481	0.118	4.40E-50	UP	Ednrb
Aqp7	3.34E-54	7.547541146	0.628	0.261	1.12E-49	UP	Aqp7
Cldn15	1.06E-53	4.836351557	0.516	0.159	3.55E-49	UP	Cldn15
Tcf4	3.51E-53	22.81693207	0.94	0.793	1.17E-48	UP	Tcf4
Ablim3	1.25E-51	8.660502391	0.611	0.251	4.18E-47	UP	Ablim3
Tpst1	1.39E-51	6.739480916	0.598	0.253	4.66E-47	UP	Tpst1
Efnb1	6.29E-51	11.10751195	0.558	0.195	2.11E-46	UP	Efnb1
Car3	7.11E-51	402.429124	0.606	0.258	2.38E-46	UP	Car3
Cav1	6.68E-50	20.18892285	0.949	0.918	2.24E-45	UP	Cav1
S1pr1	5.81E-49	27.12574905	0.934	0.871	1.95E-44	UP	S1pr1
Fli1	7.69E-49	4.235781646	0.719	0.423	2.58E-44	UP	Fli1
Nrp1	5.97E-48	15.73620488	0.852	0.626	2.00E-43	UP	Nrp1
Fxyd5	7.01E-48	-18.05579969	0.485	0.768	2.35E-43	DOWN	Fxyd5
Ushbp1	1.72E-47	5.451662771	0.791	0.504	5.77E-43	UP	Ushbp1
Sh3glb1	3.51E-47	7.179725343	0.914	0.817	1.18E-42	UP	Sh3glb1
Clu	1.88E-46	-20.34093152	0.489	0.834	6.29E-42	DOWN	Clu
Rgcc	6.41E-46	-1.420759568	0.674	0.359	2.15E-41	DOWN	Rgcc
mt-Nd1	8.79E-46	14.3708815	0.975	0.915	2.94E-41	UP	mt-Nd1
Itga6	1.27E-45	4.086182656	0.702	0.385	4.25E-41	UP	Itga6
Depp1	1.47E-45	8.98564122	0.464	0.141	4.92E-41	UP	Depp1
Ybx1	3.68E-45	33.01526796	0.962	0.927	1.23E-40	UP	Ybx1
Col4a2	3.75E-44	40.31212982	0.725	0.42	1.25E-39	UP	Col4a2
Pdzd2	3.97E-44	-3.784668932	0.603	0.282	1.33E-39	DOWN	Pdzd2
Tspan13	1.50E-43	15.76025597	0.863	0.724	5.04E-39	UP	Tspan13
Uaca	4.02E-43	6.233124657	0.802	0.556	1.35E-38	UP	Uaca
Plk2	6.11E-43	6.876687063	0.554	0.231	2.05E-38	UP	Plk2
Marcks	8.32E-43	2.814265793	0.776	0.523	2.79E-38	UP	Marcks
Tmcc3	9.61E-43	3.446151949	0.633	0.313	3.22E-38	UP	Tmcc3
Tmem182	1.41E-42	2.109059606	0.284	0.026	4.74E-38	UP	Tmem182
Cav2	1.49E-42	15.72843061	0.886	0.769	4.98E-38	UP	Cav2
Sema6a	1.93E-42	5.771581978	0.643	0.342	6.47E-38	UP	Sema6a
Qk	2.77E-42	8.550703445	0.795	0.58	9.28E-38	UP	Qk
Mxd4	3.78E-41	8.885166859	0.785	0.576	1.27E-36	UP	Mxd4
Lgals1	5.58E-41	17.23038223	0.489	0.177	1.87E-36	UP	Lgals1
Igfbp3	1.95E-40	157.170967	0.709	0.372	6.54E-36	UP	Igfbp3
Cytl1	7.54E-40	-145.7949915	0.176	0.474	2.53E-35	DOWN	Cytl1
Sult1a1	1.80E-39	12.10537546	0.651	0.375	6.03E-35	UP	Sult1a1
Gng11	3.11E-39	11.93700643	0.881	0.78	1.04E-34	UP	Gng11
Dbi	7.30E-39	75.92101431	0.796	0.591	2.45E-34	UP	Dbi
Btg2	7.72E-39	-11.67218715	0.716	0.411	2.59E-34	DOWN	Btg2
Pola2	8.82E-39	1.949644077	0.344	0.073	2.95E-34	UP	Pola2
Ppfibp1	1.04E-38	8.369509597	0.733	0.466	3.47E-34	UP	Ppfibp1
Gfod1	1.36E-38	2.963379502	0.41	0.12	4.55E-34	UP	Gfod1
Snn	1.51E-38	1.785987694	0.367	0.089	5.05E-34	UP	Snn
Tmem245	1.65E-38	11.3270788	0.568	0.265	5.53E-34	UP	Tmem245
Kdr	2.56E-38	8.644772894	0.704	0.433	8.59E-34	UP	Kdr
Cfd	2.66E-38	154.2855802	0.553	0.235	8.92E-34	UP	Cfd
Scarb1	2.79E-38	-2.935846432	0.558	0.261	9.35E-34	DOWN	Scarb1
Retn	3.42E-38	38.41801957	0.41	0.114	1.14E-33	UP	Retn
Flt1	3.44E-38	-4.399691495	0.92	0.826	1.15E-33	DOWN	Flt1
Rfxap	1.49E-37	2.709620172	0.501	0.213	5.00E-33	UP	Rfxap
Lyn	3.18E-37	4.30570151	0.521	0.227	1.06E-32	UP	Lyn
Rflnb	3.25E-37	37.49604362	0.769	0.527	1.09E-32	UP	Rflnb
Zfp36l1	3.83E-37	2.044004223	0.863	0.677	1.28E-32	UP	Zfp36l1
Ehd2	4.21E-37	12.91432386	0.865	0.727	1.41E-32	UP	Ehd2
Lmo1	1.12E-36	4.189487762	0.62	0.345	3.75E-32	UP	Lmo1
Snrk	1.38E-36	3.089683178	0.755	0.507	4.64E-32	UP	Snrk
Fscn1	1.88E-36	3.694039739	0.384	0.104	6.30E-32	UP	Fscn1
Gpr160	2.00E-36	2.076743371	0.333	0.071	6.72E-32	UP	Gpr160
Kank3	2.88E-36	7.454421838	0.621	0.327	9.66E-32	UP	Kank3
Jup	3.12E-36	7.921954263	0.721	0.488	1.04E-31	UP	Jup
Tcf15	3.61E-36	12.86836263	0.722	0.462	1.21E-31	UP	Tcf15
Plpp3	6.53E-36	-20.2132684	0.835	0.658	2.19E-31	DOWN	Plpp3
Acyp2	1.05E-35	3.665550371	0.518	0.221	3.50E-31	UP	Acyp2
Sh3bp5	1.25E-35	5.397842821	0.676	0.427	4.19E-31	UP	Sh3bp5
Pakap.1	1.66E-35	4.796967265	0.741	0.492	5.55E-31	UP	Pakap.1
Filip1l	1.68E-35	7.545784065	0.726	0.479	5.62E-31	UP	Filip1l
Afdn	1.75E-35	18.20141108	0.815	0.705	5.85E-31	UP	Afdn
Cdkn1c	2.92E-35	17.00528829	0.537	0.26	9.80E-31	UP	Cdkn1c
Slfn5	9.81E-35	-1.45245717	0.824	0.672	3.29E-30	DOWN	Slfn5
Col4a1	1.66E-34	60.50847709	0.847	0.672	5.56E-30	UP	Col4a1
Cxcl12	1.79E-34	-21.72321802	0.804	0.504	6.00E-30	DOWN	Cxcl12
Dusp3	2.42E-34	6.399892554	0.73	0.467	8.09E-30	UP	Dusp3
Adarb1	5.53E-34	3.530733095	0.497	0.212	1.85E-29	UP	Adarb1
Pcdh19	6.93E-34	5.434047799	0.319	0.069	2.32E-29	UP	Pcdh19
Plcb4	7.29E-34	7.577718788	0.747	0.518	2.44E-29	UP	Plcb4
Ablim1	8.09E-34	27.1396536	0.817	0.633	2.71E-29	UP	Ablim1
Mylip	8.30E-34	5.876662417	0.482	0.199	2.78E-29	UP	Mylip
Ctla2b	1.14E-33	4.383419311	0.464	0.187	3.82E-29	UP	Ctla2b
Plin2	2.58E-33	5.962068464	0.498	0.228	8.65E-29	UP	Plin2
Sptbn1	5.24E-33	45.90049843	0.961	0.942	1.76E-28	UP	Sptbn1
Ctla2a	5.42E-33	44.08929661	0.641	0.339	1.82E-28	UP	Ctla2a
Myo1b	1.05E-32	2.057230275	0.375	0.115	3.53E-28	UP	Myo1b
Adgrf5	1.56E-32	21.9794576	0.929	0.835	5.23E-28	UP	Adgrf5
Slc28a2	2.88E-32	1.376946072	0.287	0.055	9.65E-28	UP	Slc28a2
Pi16	6.17E-32	-12.96279758	0.039	0.249	2.07E-27	DOWN	Pi16
Efnb2	6.37E-32	7.628199026	0.77	0.593	2.13E-27	UP	Efnb2
Dach1	7.53E-32	6.825201376	0.407	0.139	2.52E-27	UP	Dach1
Timm10b	9.32E-32	5.462547625	0.694	0.452	3.12E-27	UP	Timm10b
Cd38	9.89E-32	2.880582055	0.512	0.236	3.31E-27	UP	Cd38
Kitl	3.33E-31	-21.52816692	0.824	0.614	1.11E-26	DOWN	Kitl
Tshz2	3.37E-31	1.417676951	0.577	0.288	1.13E-26	UP	Tshz2
Mgp	9.92E-31	#NAME?	0.335	0.556	3.32E-26	DOWN	Mgp
Vcam1	1.56E-30	-102.4395172	0.136	0.386	5.22E-26	DOWN	Vcam1
Ubc	1.99E-30	-16.0210598	0.916	0.766	6.65E-26	DOWN	Ubc
Hrct1	2.75E-30	3.796765847	0.497	0.231	9.22E-26	UP	Hrct1
Ssh2	3.44E-30	9.564787153	0.383	0.132	1.15E-25	UP	Ssh2
Ptgis	4.92E-30	-4.738006411	0.017	0.198	1.65E-25	DOWN	Ptgis
Slco2a1	6.41E-30	-15.75665053	0.123	0.378	2.15E-25	DOWN	Slco2a1
Fryl	1.15E-29	2.412881489	0.743	0.512	3.86E-25	UP	Fryl
Ctsl	1.23E-29	5.240162617	0.82	0.67	4.11E-25	UP	Ctsl
Cyp26b1	1.69E-29	-21.53874565	0.06	0.272	5.67E-25	DOWN	Cyp26b1
Sorbs1	2.02E-29	5.556230996	0.441	0.176	6.78E-25	UP	Sorbs1
Ptbp3	2.16E-29	3.392976738	0.75	0.53	7.23E-25	UP	Ptbp3
Akap12	2.22E-29	4.432730168	0.619	0.349	7.42E-25	UP	Akap12
Cst3	2.88E-29	109.5620066	0.99	0.99	9.66E-25	UP	Cst3
Arhgap29	3.93E-29	-3.196151816	0.768	0.57	1.32E-24	DOWN	Arhgap29
Exoc6	4.11E-29	3.284809225	0.585	0.323	1.38E-24	UP	Exoc6
Ctnnb1	4.71E-29	4.556814639	0.855	0.691	1.58E-24	UP	Ctnnb1
Tmem140	5.41E-29	6.482093528	0.629	0.408	1.81E-24	UP	Tmem140
Ptp4a3	6.10E-29	3.996289222	0.519	0.266	2.04E-24	UP	Ptp4a3
Tmed5	7.94E-29	3.994997148	0.704	0.477	2.66E-24	UP	Tmed5
Cyth1	1.08E-28	2.088364859	0.407	0.157	3.61E-24	UP	Cyth1
Myadm	1.36E-28	8.031554937	0.716	0.519	4.57E-24	UP	Myadm
Emp3	2.67E-28	-1.460061763	0.323	0.599	8.93E-24	DOWN	Emp3
Ppic	4.02E-28	4.109058031	0.724	0.511	1.35E-23	UP	Ppic
Ncor1	4.43E-28	7.155138934	0.798	0.613	1.48E-23	UP	Ncor1
Foxn3	6.19E-28	2.918257411	0.651	0.411	2.08E-23	UP	Foxn3
Nus1	6.74E-28	7.046891722	0.588	0.343	2.26E-23	UP	Nus1
Pdcd4	9.69E-28	18.74234014	0.831	0.691	3.25E-23	UP	Pdcd4
Mbnl2	1.00E-27	9.64307015	0.752	0.545	3.36E-23	UP	Mbnl2
AU021092	1.10E-27	5.958199247	0.113	0.346	3.70E-23	UP	AU021092
Cdc42ep2	1.47E-27	2.302133855	0.451	0.195	4.94E-23	UP	Cdc42ep2
Olfm2	1.56E-27	1.886451599	0.195	0.019	5.22E-23	UP	Olfm2
Ube2h	2.00E-27	1.884708764	0.489	0.235	6.68E-23	UP	Ube2h
Ccdc85b	2.22E-27	4.14342279	0.76	0.582	7.43E-23	UP	Ccdc85b
Selenow	2.26E-27	9.595111952	0.908	0.87	7.58E-23	UP	Selenow
Prex2	2.39E-27	4.71202115	0.773	0.58	7.99E-23	UP	Prex2
Hmgb1	2.42E-27	32.91492868	0.938	0.918	8.11E-23	UP	Hmgb1
Actb	3.33E-27	92.24968977	0.99	0.967	1.12E-22	UP	Actb
Pkn2	4.72E-27	4.215025513	0.687	0.457	1.58E-22	UP	Pkn2
Adipoq	6.14E-27	35.15962407	0.313	0.088	2.06E-22	UP	Adipoq
Aplp2	1.01E-26	-25.86751618	0.943	0.909	3.40E-22	DOWN	Aplp2
Dll4	1.22E-26	3.629097254	0.638	0.4	4.10E-22	UP	Dll4
Pde2a	1.47E-26	2.431323683	0.397	0.155	4.91E-22	UP	Pde2a
Rnf144a	3.44E-26	3.004107825	0.46	0.207	1.15E-21	UP	Rnf144a
Klk10	4.10E-26	-17.77457753	0.022	0.187	1.37E-21	DOWN	Klk10
Mprip	6.22E-26	4.322948745	0.661	0.429	2.08E-21	UP	Mprip
Cd93	6.76E-26	15.7405945	0.875	0.746	2.26E-21	UP	Cd93
Adamts5	8.48E-26	1.856712913	0.205	0.029	2.84E-21	UP	Adamts5
Tspan15	9.25E-26	1.72503193	0.274	0.069	3.10E-21	UP	Tspan15
Tspan7	1.22E-25	3.43797012	0.825	0.683	4.09E-21	UP	Tspan7
Fez2	1.33E-25	2.299198497	0.537	0.299	4.47E-21	UP	Fez2
Galnt15	1.51E-25	2.805394617	0.493	0.253	5.05E-21	UP	Galnt15
Csf2rb	2.80E-25	-1.26016435	0.468	0.216	9.37E-21	DOWN	Csf2rb
Tm6sf1	3.12E-25	4.910182769	0.711	0.486	1.04E-20	UP	Tm6sf1
Tln1	4.49E-25	3.251789525	0.761	0.556	1.50E-20	UP	Tln1
Ehd1	4.61E-25	3.465596961	0.641	0.433	1.54E-20	UP	Ehd1
Baz2b	5.12E-25	3.120908671	0.569	0.316	1.71E-20	UP	Baz2b
Selenop	5.83E-25	-2.88945122	0.737	0.562	1.95E-20	DOWN	Selenop
Mfap5	6.00E-25	-1.410277623	0.017	0.17	2.01E-20	DOWN	Mfap5
mt-Nd2	6.34E-25	6.140289746	0.964	0.935	2.12E-20	UP	mt-Nd2
Ets2	6.49E-25	3.00452513	0.524	0.277	2.18E-20	UP	Ets2
Rbms1	6.58E-25	1.586856922	0.69	0.492	2.20E-20	UP	Rbms1
Itga1	1.06E-24	22.83478207	0.847	0.753	3.54E-20	UP	Itga1
Ggta1	1.17E-24	3.936487748	0.541	0.297	3.90E-20	UP	Ggta1
Spag9	1.52E-24	7.104749846	0.83	0.69	5.09E-20	UP	Spag9
Dapk2	1.69E-24	1.331423531	0.257	0.063	5.66E-20	UP	Dapk2
Cdkn1a	2.65E-24	-25.85252763	0.632	0.401	8.87E-20	DOWN	Cdkn1a
Afap1l1	2.75E-24	2.564095907	0.529	0.299	9.21E-20	UP	Afap1l1
Cidec	3.68E-24	9.967787621	0.274	0.074	1.23E-19	UP	Cidec
Kif1b	4.24E-24	4.586169009	0.572	0.361	1.42E-19	UP	Kif1b
Cfl1	4.66E-24	8.448818229	0.873	0.777	1.56E-19	UP	Cfl1
Cavin1	4.72E-24	48.36066582	0.916	0.839	1.58E-19	UP	Cavin1
Adgrg1	4.73E-24	3.473924767	0.65	0.423	1.59E-19	UP	Adgrg1
Trp53i11	4.84E-24	8.881570053	0.257	0.067	1.62E-19	UP	Trp53i11
Arhgap18	5.58E-24	2.746838697	0.397	0.176	1.87E-19	UP	Arhgap18
Ets1	7.64E-24	-5.530081602	0.724	0.497	2.56E-19	DOWN	Ets1
H3f3a	1.15E-23	2.805116155	0.96	0.909	3.87E-19	UP	H3f3a
Etl4	1.20E-23	5.349584074	0.568	0.341	4.01E-19	UP	Etl4
Arl6ip1	1.26E-23	-22.35618302	0.789	0.617	4.23E-19	DOWN	Arl6ip1
Son	1.43E-23	2.686501075	0.908	0.859	4.79E-19	UP	Son
Apbb2	1.46E-23	6.403370976	0.706	0.508	4.90E-19	UP	Apbb2
AW112010	1.53E-23	-10.37594734	0.805	0.635	5.11E-19	DOWN	AW112010
mt-Co2	1.70E-23	40.31266721	0.992	0.993	5.71E-19	UP	mt-Co2
Rasip1	1.81E-23	12.95131635	0.798	0.643	6.08E-19	UP	Rasip1
Lmo7	2.00E-23	1.343447853	0.56	0.327	6.69E-19	UP	Lmo7
Ppp2r5a	2.15E-23	5.614675725	0.591	0.367	7.19E-19	UP	Ppp2r5a
Raph1	2.26E-23	3.698056423	0.499	0.265	7.57E-19	UP	Raph1
Hp	2.52E-23	20.11374426	0.206	0.038	8.44E-19	UP	Hp
Smtn	3.49E-23	1.869611306	0.293	0.093	1.17E-18	UP	Smtn
Map1b	3.53E-23	3.547687599	0.227	0.049	1.18E-18	UP	Map1b
Xdh	4.21E-23	-8.363262775	0.459	0.223	1.41E-18	DOWN	Xdh
Tmsb10	4.82E-23	1.446911778	0.671	0.493	1.62E-18	UP	Tmsb10
Map4k3	4.98E-23	1.179035048	0.51	0.287	1.67E-18	UP	Map4k3
Psap	5.37E-23	4.272092669	0.899	0.793	1.80E-18	UP	Psap
Rcn3	5.91E-23	-1.322397883	0.06	0.238	1.98E-18	DOWN	Rcn3
Gm12002	5.95E-23	4.728451325	0.274	0.084	1.99E-18	UP	Gm12002
Ercc1	7.15E-23	1.740555087	0.377	0.161	2.40E-18	UP	Ercc1
Ormdl3	8.38E-23	1.365160067	0.47	0.239	2.81E-18	UP	Ormdl3
Phactr2	9.28E-23	3.352289621	0.598	0.364	3.11E-18	UP	Phactr2
Tnfaip2	1.00E-22	-6.656327465	0.272	0.497	3.35E-18	DOWN	Tnfaip2
Esam	1.14E-22	12.41102985	0.929	0.861	3.81E-18	UP	Esam
Ccdc88c	1.36E-22	2.454025168	0.473	0.242	4.55E-18	UP	Ccdc88c
Arglu1	1.44E-22	10.07775128	0.853	0.776	4.81E-18	UP	Arglu1
Calm1	1.48E-22	25.83854301	0.991	0.968	4.97E-18	UP	Calm1
Gls	2.06E-22	7.356440411	0.726	0.516	6.91E-18	UP	Gls
Grap	2.18E-22	2.070009473	0.322	0.12	7.30E-18	UP	Grap
Aebp1	2.48E-22	-9.307227767	0.034	0.19	8.31E-18	DOWN	Aebp1
Ctnna1	2.57E-22	7.796368555	0.789	0.647	8.59E-18	UP	Ctnna1
Drap1	2.66E-22	3.082422081	0.633	0.426	8.90E-18	UP	Drap1
Arpc5	3.42E-22	6.473791633	0.69	0.496	1.15E-17	UP	Arpc5
Chpt1	3.61E-22	22.99901163	0.441	0.214	1.21E-17	UP	Chpt1
4931406C07Rik	3.71E-22	1.650267167	0.296	0.096	1.24E-17	UP	4931406C07Rik
Nid1	4.07E-22	4.268958366	0.419	0.203	1.36E-17	UP	Nid1
Tprgl	4.11E-22	2.327716273	0.651	0.437	1.38E-17	UP	Tprgl
Rbp4	4.23E-22	16.10639776	0.244	0.062	1.42E-17	UP	Rbp4
C1qtnf9	4.59E-22	15.54638979	0.647	0.438	1.54E-17	UP	C1qtnf9
Igfbp7	5.24E-22	-76.54562958	0.761	0.551	1.75E-17	DOWN	Igfbp7
Fermt2	6.27E-22	3.757939994	0.772	0.629	2.10E-17	UP	Fermt2
Lamc1	8.00E-22	3.042206446	0.436	0.213	2.68E-17	UP	Lamc1
Ddx3x	8.18E-22	4.422149631	0.642	0.424	2.74E-17	UP	Ddx3x
Fnbp1l	1.27E-21	2.149785393	0.619	0.404	4.26E-17	UP	Fnbp1l
Adh1	1.38E-21	1.482700433	0.233	0.059	4.62E-17	UP	Adh1
Dnaja1	1.53E-21	2.596669657	0.861	0.746	5.13E-17	UP	Dnaja1
Zfp91	1.56E-21	2.493722774	0.641	0.452	5.22E-17	UP	Zfp91
Pfn1	1.65E-21	1.067810557	0.82	0.728	5.54E-17	UP	Pfn1
mt-Co3	1.98E-21	68.71462195	0.992	0.984	6.65E-17	UP	mt-Co3
Ppp3ca	2.08E-21	3.246911968	0.686	0.495	6.95E-17	UP	Ppp3ca
Lipe	2.18E-21	4.378553307	0.401	0.18	7.29E-17	UP	Lipe
Trim24	2.33E-21	3.958271284	0.529	0.313	7.80E-17	UP	Trim24
Cdc42bpa	2.33E-21	1.241615126	0.75	0.554	7.80E-17	UP	Cdc42bpa
Oaz2	2.34E-21	4.69385847	0.563	0.364	7.83E-17	UP	Oaz2
Ywhab	3.25E-21	12.96667177	0.821	0.718	1.09E-16	UP	Ywhab
Wasf2	3.55E-21	4.330822012	0.824	0.677	1.19E-16	UP	Wasf2
Igf2	4.06E-21	47.50542645	0.213	0.47	1.36E-16	UP	Igf2
Galnt18	4.06E-21	1.155282533	0.411	0.195	1.36E-16	UP	Galnt18
Ssu2	4.15E-21	-2.684174502	0.117	0.313	1.39E-16	DOWN	Ssu2
Gnai2	4.34E-21	9.084341341	0.951	0.898	1.46E-16	UP	Gnai2
Rbm3	4.47E-21	18.59365058	0.827	0.688	1.50E-16	UP	Rbm3
Sulf2	4.51E-21	-6.000625468	0.091	0.269	1.51E-16	DOWN	Sulf2
Nr3c1	4.53E-21	7.207937999	0.713	0.543	1.52E-16	UP	Nr3c1
Tjp1	4.54E-21	8.048076943	0.807	0.652	1.52E-16	UP	Tjp1
Synm	5.31E-21	1.81542977	0.281	0.095	1.78E-16	UP	Synm
Adipor2	5.39E-21	5.182656688	0.588	0.361	1.81E-16	UP	Adipor2
Erg	6.63E-21	5.43992579	0.48	0.269	2.22E-16	UP	Erg
Limch1	7.45E-21	2.696488733	0.578	0.364	2.50E-16	UP	Limch1
Dram2	7.55E-21	1.067067841	0.528	0.31	2.53E-16	UP	Dram2
Rin3	8.56E-21	1.56089741	0.346	0.143	2.87E-16	UP	Rin3
Cxcr4	9.00E-21	1.027930874	0.252	0.073	3.02E-16	UP	Cxcr4
Cox5a	9.55E-21	2.191980114	0.795	0.64	3.20E-16	UP	Cox5a
Pnpla2	1.01E-20	-13.41903453	0.643	0.449	3.38E-16	DOWN	Pnpla2
Mettl9	1.27E-20	1.15773287	0.416	0.206	4.24E-16	UP	Mettl9
Papss2	1.66E-20	3.537876837	0.313	0.118	5.56E-16	UP	Papss2
Tubb4b	1.69E-20	13.80492231	0.725	0.563	5.65E-16	UP	Tubb4b
Sh3glb2	1.86E-20	1.502872258	0.502	0.287	6.24E-16	UP	Sh3glb2
Unc45b	1.97E-20	3.742495478	0.551	0.359	6.59E-16	UP	Unc45b
Ptms	2.40E-20	54.37662741	0.866	0.768	8.05E-16	UP	Ptms
Sox4	2.66E-20	1.523275682	0.213	0.049	8.90E-16	UP	Sox4
Abhd17a	2.68E-20	2.203207361	0.636	0.444	8.99E-16	UP	Abhd17a
Ptprj	3.01E-20	-5.330878672	0.092	0.273	1.01E-15	DOWN	Ptprj
Sub1	3.03E-20	5.660539006	0.744	0.611	1.01E-15	UP	Sub1
Tpr	3.08E-20	5.095871343	0.761	0.624	1.03E-15	UP	Tpr
Emp2	3.18E-20	-4.334254	0.331	0.576	1.06E-15	DOWN	Emp2
Oip5os1	3.31E-20	4.211870238	0.651	0.452	1.11E-15	UP	Oip5os1
Emcn	3.32E-20	-2.108607411	0.681	0.426	1.11E-15	DOWN	Emcn
Gbp9	3.37E-20	4.29641834	0.442	0.228	1.13E-15	UP	Gbp9
Arhgap10	4.76E-20	1.212987026	0.394	0.184	1.60E-15	UP	Arhgap10
Sh2b3	5.08E-20	5.154117157	0.506	0.295	1.70E-15	UP	Sh2b3
Selp	5.19E-20	-11.96365107	0.017	0.144	1.74E-15	DOWN	Selp
Tns1	5.27E-20	6.694804435	0.767	0.614	1.76E-15	UP	Tns1
Ubl3	6.03E-20	3.135458065	0.582	0.367	2.02E-15	UP	Ubl3
Hnrnpu	6.28E-20	-1.107932834	0.783	0.628	2.10E-15	DOWN	Hnrnpu
Cox6c	6.40E-20	17.22905371	0.917	0.864	2.14E-15	UP	Cox6c
mt-Nd4	6.40E-20	10.01607287	0.978	0.966	2.15E-15	UP	mt-Nd4
Csnk1a1	7.39E-20	4.791042841	0.794	0.622	2.47E-15	UP	Csnk1a1
Cast	8.89E-20	-4.142916567	0.693	0.512	2.98E-15	DOWN	Cast
Myh9	9.09E-20	15.10741436	0.824	0.657	3.04E-15	UP	Myh9
Ptprg	9.76E-20	-3.279455317	0.678	0.474	3.27E-15	DOWN	Ptprg
Wwtr1	1.10E-19	4.201182838	0.619	0.415	3.69E-15	UP	Wwtr1
Sem1	1.20E-19	8.909495703	0.873	0.799	4.01E-15	UP	Sem1
Stk17b	1.47E-19	1.379970884	0.305	0.118	4.94E-15	UP	Stk17b
Irx3	1.54E-19	1.299386123	0.226	0.06	5.17E-15	UP	Irx3
Cyyr1	1.59E-19	4.339002677	0.783	0.639	5.34E-15	UP	Cyyr1
Tecpr1	1.97E-19	3.582945713	0.372	0.177	6.60E-15	UP	Tecpr1
Eln	1.97E-19	-15.95243792	0.451	0.643	6.61E-15	DOWN	Eln
Itgb1	2.04E-19	18.66386725	0.912	0.867	6.82E-15	UP	Itgb1
Diaph2	2.12E-19	2.829895392	0.546	0.361	7.10E-15	UP	Diaph2
Xiap	2.13E-19	4.800012941	0.634	0.438	7.13E-15	UP	Xiap
Ankrd11	2.87E-19	4.575186769	0.655	0.474	9.60E-15	UP	Ankrd11
Smad1	3.08E-19	1.174976495	0.39	0.187	1.03E-14	UP	Smad1
S100a1	3.27E-19	2.414376645	0.663	0.478	1.09E-14	UP	S100a1
Hspa12b	3.62E-19	2.229019609	0.541	0.341	1.21E-14	UP	Hspa12b
Gnb1	3.78E-19	10.90686911	0.829	0.734	1.26E-14	UP	Gnb1
Hmg20b	3.89E-19	2.194508648	0.598	0.394	1.30E-14	UP	Hmg20b
Wnk1	4.57E-19	2.667820934	0.671	0.464	1.53E-14	UP	Wnk1
Tanc1	5.15E-19	1.577745449	0.563	0.363	1.72E-14	UP	Tanc1
Nedd4	5.20E-19	-7.549186238	0.874	0.798	1.74E-14	DOWN	Nedd4
Pkp4	5.40E-19	5.526380664	0.532	0.33	1.81E-14	UP	Pkp4
Psme2	7.65E-19	1.424821622	0.713	0.536	2.56E-14	UP	Psme2
Map1lc3b	7.81E-19	5.793975779	0.837	0.694	2.62E-14	UP	Map1lc3b
Reck	9.24E-19	19.22170747	0.031	0.166	3.09E-14	UP	Reck
Ccny	9.41E-19	5.223265952	0.642	0.457	3.15E-14	UP	Ccny
Yes1	9.76E-19	1.503274645	0.419	0.216	3.27E-14	UP	Yes1
Nrarp	9.87E-19	4.872590621	0.604	0.407	3.31E-14	UP	Nrarp
Ndufa8	1.45E-18	6.447004829	0.643	0.459	4.86E-14	UP	Ndufa8
Scp2	1.51E-18	10.94171619	0.737	0.624	5.07E-14	UP	Scp2
Crybg1	1.55E-18	1.855744806	0.37	0.174	5.21E-14	UP	Crybg1
Atp5b	1.61E-18	9.759991572	0.824	0.69	5.40E-14	UP	Atp5b
Scd1	1.72E-18	25.8430369	0.457	0.257	5.77E-14	UP	Scd1
Adh7	1.75E-18	-5.910604714	0.027	0.158	5.87E-14	DOWN	Adh7
Btbd3	1.81E-18	5.963343587	0.442	0.243	6.06E-14	UP	Btbd3
Gopc	1.94E-18	1.893690232	0.427	0.229	6.51E-14	UP	Gopc
Gnas	2.23E-18	14.27541232	0.982	0.937	7.48E-14	UP	Gnas
Inka1	2.25E-18	1.123589928	0.313	0.133	7.53E-14	UP	Inka1
Psmc3	2.49E-18	2.781781668	0.695	0.522	8.34E-14	UP	Psmc3
Hras	2.71E-18	3.241204628	0.486	0.283	9.07E-14	UP	Hras
Kcna5	2.74E-18	1.002805182	0.215	0.059	9.19E-14	UP	Kcna5
Thrsp	2.78E-18	7.087244861	0.554	0.341	9.32E-14	UP	Thrsp
Btg3	3.12E-18	2.987129052	0.537	0.33	1.05E-13	UP	Btg3
Cmtm8	3.14E-18	1.243888734	0.399	0.202	1.05E-13	UP	Cmtm8
Mgst1	3.27E-18	9.462800727	0.787	0.683	1.09E-13	UP	Mgst1
2900026A02Rik	3.27E-18	8.767091618	0.606	0.422	1.10E-13	UP	2900026A02Rik
Ric1	3.74E-18	2.010285974	0.353	0.161	1.25E-13	UP	Ric1
Atrx	3.88E-18	1.581071128	0.799	0.663	1.30E-13	UP	Atrx
Armcx1	3.89E-18	1.382977099	0.296	0.118	1.30E-13	UP	Armcx1
Golm1	3.90E-18	-1.786443762	0.07	0.225	1.31E-13	DOWN	Golm1
mt-Nd3	4.04E-18	8.920701933	0.783	0.659	1.35E-13	UP	mt-Nd3
Atp9a	5.26E-18	1.537551992	0.329	0.143	1.76E-13	UP	Atp9a
Mospd2	5.65E-18	2.741266663	0.464	0.279	1.89E-13	UP	Mospd2
Rap1a	5.79E-18	1.532371543	0.659	0.495	1.94E-13	UP	Rap1a
Car5b	5.94E-18	3.357251944	0.262	0.093	1.99E-13	UP	Car5b
Pnrc1	6.17E-18	3.447991651	0.638	0.463	2.07E-13	UP	Pnrc1
Eif3c	6.42E-18	3.956586605	0.761	0.61	2.15E-13	UP	Eif3c
Itpkb	6.64E-18	3.006161697	0.641	0.437	2.22E-13	UP	Itpkb
Ccdc85a	6.73E-18	2.208310957	0.265	0.095	2.25E-13	UP	Ccdc85a
Bcl6b	8.46E-18	2.152093157	0.362	0.176	2.83E-13	UP	Bcl6b
Sppl2a	9.04E-18	4.262767357	0.665	0.521	3.03E-13	UP	Sppl2a
Spaar	9.29E-18	1.334773857	0.318	0.133	3.11E-13	UP	Spaar
Elovl5	9.54E-18	3.893332454	0.511	0.323	3.20E-13	UP	Elovl5
Rsad2	1.19E-17	-37.59286341	0.445	0.238	3.99E-13	DOWN	Rsad2
Tgfbr2	1.20E-17	5.105731482	0.647	0.462	4.02E-13	UP	Tgfbr2
Actn4	1.29E-17	2.945266461	0.883	0.795	4.33E-13	UP	Actn4
S100a10	1.33E-17	20.02610314	0.855	0.732	4.45E-13	UP	S100a10
Cdc42	1.66E-17	3.782755145	0.844	0.728	5.57E-13	UP	Cdc42
Ifngr1	1.69E-17	3.92381373	0.802	0.676	5.66E-13	UP	Ifngr1
Cavin3	1.78E-17	1.712849852	0.827	0.723	5.97E-13	UP	Cavin3
Trim44	2.11E-17	1.291724487	0.428	0.232	7.07E-13	UP	Trim44
Atp13a3	2.28E-17	21.71727386	0.575	0.387	7.64E-13	UP	Atp13a3
2-Mar	2.31E-17	2.303747883	0.649	0.457	7.73E-13	UP	2-Mar
Hey1	2.39E-17	8.752641723	0.604	0.412	8.01E-13	UP	Hey1
Ech1	2.67E-17	5.843856838	0.611	0.42	8.96E-13	UP	Ech1
Pdgfb	3.24E-17	-1.713982813	0.742	0.559	1.09E-12	DOWN	Pdgfb
Inhbb	3.28E-17	5.854640836	0.143	0.022	1.10E-12	UP	Inhbb
Chmp2a	3.28E-17	3.907746309	0.8	0.665	1.10E-12	UP	Chmp2a
Rgl1	3.87E-17	6.786901042	0.388	0.196	1.30E-12	UP	Rgl1
Gna11	3.94E-17	1.255467008	0.647	0.452	1.32E-12	UP	Gna11
Cdo1	4.13E-17	27.14522534	0.278	0.107	1.39E-12	UP	Cdo1
Cox7b	4.14E-17	3.962513268	0.699	0.537	1.39E-12	UP	Cox7b
Palmd	4.19E-17	10.04391758	0.78	0.654	1.40E-12	UP	Palmd
Psma7	5.15E-17	2.716861453	0.83	0.724	1.72E-12	UP	Psma7
Chchd2	5.40E-17	-4.568951344	0.93	0.904	1.81E-12	DOWN	Chchd2
Fam181b	5.47E-17	1.89560725	0.44	0.247	1.83E-12	UP	Fam181b
Rnase4	5.83E-17	-2.253900042	0.051	0.188	1.95E-12	DOWN	Rnase4
Elk3	6.80E-17	3.395750824	0.744	0.621	2.28E-12	UP	Elk3
Hnrnpk	6.83E-17	6.884184742	0.843	0.729	2.29E-12	UP	Hnrnpk
Ccdc80	7.21E-17	11.00292809	0.44	0.243	2.42E-12	UP	Ccdc80
Purb	7.27E-17	2.331447482	0.659	0.479	2.43E-12	UP	Purb
Chp2	8.48E-17	4.419730973	0.498	0.308	2.84E-12	UP	Chp2
Pde4b	8.58E-17	3.595895657	0.389	0.203	2.87E-12	UP	Pde4b
Zbtb20	8.61E-17	-15.01257218	0.842	0.739	2.89E-12	DOWN	Zbtb20
G0s2	8.77E-17	-2.358395126	0.218	0.066	2.94E-12	DOWN	G0s2
Top1	1.01E-16	7.576460636	0.673	0.525	3.38E-12	UP	Top1
Lpar6	1.45E-16	9.827917218	0.61	0.462	4.85E-12	UP	Lpar6
Ndufs6	1.52E-16	1.887109921	0.54	0.35	5.10E-12	UP	Ndufs6
Hnrnpa2b1	1.65E-16	10.00747604	0.837	0.732	5.52E-12	UP	Hnrnpa2b1
Pdia6	1.70E-16	3.245485891	0.698	0.548	5.69E-12	UP	Pdia6
Nfe2l1	1.76E-16	3.629264715	0.783	0.672	5.89E-12	UP	Nfe2l1
Ubb	1.80E-16	-2.59660976	0.991	0.981	6.01E-12	DOWN	Ubb
Ankrd12	1.87E-16	4.248690139	0.628	0.463	6.26E-12	UP	Ankrd12
Tob1	2.00E-16	1.04091321	0.433	0.243	6.71E-12	UP	Tob1
Sfpq	2.15E-16	2.827923135	0.568	0.382	7.20E-12	UP	Sfpq
Fcho2	2.17E-16	1.261757382	0.671	0.51	7.26E-12	UP	Fcho2
Tpm4	2.22E-16	13.84068931	0.8	0.69	7.45E-12	UP	Tpm4
Myh10	2.24E-16	1.986111063	0.31	0.141	7.50E-12	UP	Myh10
Dgat2	2.47E-16	11.29915605	0.219	0.07	8.29E-12	UP	Dgat2
Slc39a8	2.53E-16	7.764742028	0.123	0.015	8.48E-12	UP	Slc39a8
Fmo1	2.82E-16	1.462627635	0.361	0.183	9.43E-12	UP	Fmo1
Capn2	2.96E-16	1.811862904	0.529	0.356	9.91E-12	UP	Capn2
Lnx1	2.97E-16	1.231556237	0.263	0.102	9.94E-12	UP	Lnx1
Kmt2e	3.03E-16	7.038778303	0.724	0.593	1.01E-11	UP	Kmt2e
Tpm3	3.30E-16	15.50021823	0.87	0.797	1.10E-11	UP	Tpm3
Cnn3	4.15E-16	4.797113534	0.655	0.497	1.39E-11	UP	Cnn3
Hnrnpf	4.18E-16	2.235859138	0.825	0.714	1.40E-11	UP	Hnrnpf
Tnks2	4.48E-16	1.001348696	0.602	0.412	1.50E-11	UP	Tnks2
Peak1	4.57E-16	1.800816726	0.523	0.339	1.53E-11	UP	Peak1
Slc45a4	4.65E-16	10.64544344	0.302	0.133	1.56E-11	UP	Slc45a4
C130074G19Rik	4.69E-16	3.467480091	0.577	0.386	1.57E-11	UP	C130074G19Rik
Pak2	4.82E-16	2.49373195	0.678	0.533	1.61E-11	UP	Pak2
Mcf2l	5.16E-16	2.905837213	0.438	0.249	1.73E-11	UP	Mcf2l
Rapgef5	5.34E-16	-3.096894239	0.695	0.521	1.79E-11	DOWN	Rapgef5
Fgf9	5.56E-16	1.588084353	0.127	0.018	1.86E-11	UP	Fgf9
Nfe2l2	6.01E-16	5.022329766	0.647	0.497	2.01E-11	UP	Nfe2l2
Brd2	6.07E-16	7.495912812	0.593	0.405	2.03E-11	UP	Brd2
Cox6a1	6.21E-16	1.999609852	0.795	0.676	2.08E-11	UP	Cox6a1
Spon1	6.69E-16	-1.687434556	0.027	0.143	2.24E-11	DOWN	Spon1
Cltc	7.11E-16	3.507255709	0.642	0.475	2.38E-11	UP	Cltc
Sncaip	7.16E-16	1.261049073	0.46	0.269	2.40E-11	UP	Sncaip
Ldha	8.04E-16	7.923902488	0.724	0.57	2.69E-11	UP	Ldha
Igf2r	8.45E-16	1.891109756	0.41	0.225	2.83E-11	UP	Igf2r
Tmod3	9.97E-16	6.028913469	0.855	0.751	3.34E-11	UP	Tmod3
Rnf125	1.02E-15	1.993352686	0.45	0.261	3.42E-11	UP	Rnf125
Ncl	1.15E-15	5.340583263	0.785	0.669	3.84E-11	UP	Ncl
Cfh	1.25E-15	-25.42549014	0.038	0.158	4.19E-11	DOWN	Cfh
Enah	1.27E-15	1.098768982	0.436	0.255	4.27E-11	UP	Enah
Mal	1.65E-15	21.5038301	0.073	0.218	5.52E-11	UP	Mal
Dnajb6	1.77E-15	2.078769223	0.659	0.492	5.92E-11	UP	Dnajb6
Dysf	1.79E-15	1.308969061	0.353	0.184	5.99E-11	UP	Dysf
Map4	1.97E-15	3.672505722	0.659	0.504	6.60E-11	UP	Map4
Rnf152	2.07E-15	1.007710784	0.192	0.056	6.93E-11	UP	Rnf152
Tspan8	2.13E-15	-2.592898601	0.026	0.136	7.13E-11	DOWN	Tspan8
Akr1a1	2.20E-15	3.70565575	0.709	0.571	7.36E-11	UP	Akr1a1
Atp5g3	2.30E-15	5.326857367	0.65	0.488	7.69E-11	UP	Atp5g3
Car7	2.43E-15	2.255674693	0.379	0.201	8.13E-11	UP	Car7
Ass1	2.52E-15	-2.203745035	0.179	0.35	8.45E-11	DOWN	Ass1
7-Sep	2.58E-15	4.51223961	0.803	0.714	8.65E-11	UP	7-Sep
Tacc1	2.69E-15	5.437688399	0.628	0.467	9.01E-11	UP	Tacc1
Prag1	2.94E-15	1.115254416	0.231	0.084	9.84E-11	UP	Prag1
Gstm1	3.63E-15	5.331320204	0.597	0.431	1.22E-10	UP	Gstm1
Gsk3b	3.89E-15	4.598032484	0.621	0.42	1.30E-10	UP	Gsk3b
Plod1	4.23E-15	1.442503468	0.368	0.196	1.42E-10	UP	Plod1
Halr1	4.47E-15	1.383529594	0.137	0.026	1.50E-10	UP	Halr1
Xaf1	4.48E-15	2.9941394	0.563	0.376	1.50E-10	UP	Xaf1
Pnrc2	4.67E-15	6.839947157	0.418	0.238	1.56E-10	UP	Pnrc2
Col18a1	5.03E-15	7.855928928	0.409	0.238	1.68E-10	UP	Col18a1
Col28a1	5.04E-15	9.105791229	0.11	0.012	1.69E-10	UP	Col28a1
Arhgap5	5.29E-15	5.483845344	0.696	0.566	1.77E-10	UP	Arhgap5
Gapdh	5.34E-15	6.550806053	0.824	0.705	1.79E-10	UP	Gapdh
Hook3	5.48E-15	2.730441309	0.597	0.415	1.84E-10	UP	Hook3
Prnp	5.78E-15	4.12941029	0.508	0.337	1.94E-10	UP	Prnp
Smagp	5.98E-15	1.295239174	0.401	0.228	2.00E-10	UP	Smagp
St6galnac3	7.45E-15	1.445518157	0.424	0.25	2.50E-10	UP	St6galnac3
Ssu72	7.70E-15	1.984589739	0.571	0.393	2.58E-10	UP	Ssu72
Sptan1	8.07E-15	11.42218966	0.781	0.655	2.70E-10	UP	Sptan1
Serpinb6b	8.17E-15	1.207247249	0.03	0.14	2.74E-10	UP	Serpinb6b
Plaat3	8.31E-15	6.336482064	0.594	0.431	2.78E-10	UP	Plaat3
Ugcg	8.46E-15	1.19448251	0.361	0.19	2.83E-10	UP	Ugcg
Itm2b	9.39E-15	-77.48421378	0.992	0.996	3.15E-10	DOWN	Itm2b
Gnb2	9.83E-15	4.106433538	0.795	0.703	3.29E-10	UP	Gnb2
Ywhaz	1.16E-14	6.991677577	0.765	0.662	3.87E-10	UP	Ywhaz
Fbxl7	1.20E-14	1.006809752	0.396	0.22	4.01E-10	UP	Fbxl7
Arhgef12	1.21E-14	12.30894605	0.676	0.507	4.07E-10	UP	Arhgef12
Tcf7l2	1.27E-14	1.524800382	0.451	0.283	4.25E-10	UP	Tcf7l2
Dek	1.29E-14	8.494448605	0.682	0.545	4.31E-10	UP	Dek
Nmi	1.55E-14	1.831205917	0.463	0.284	5.18E-10	UP	Nmi
Ndufc2	1.59E-14	-3.627009123	0.821	0.712	5.33E-10	DOWN	Ndufc2
Gnpda2	1.64E-14	1.118408727	0.429	0.257	5.51E-10	UP	Gnpda2
Pea15a	1.82E-14	2.141980943	0.565	0.39	6.11E-10	UP	Pea15a
Plin1	1.92E-14	3.955265584	0.18	0.052	6.45E-10	UP	Plin1
Unc5b	2.06E-14	2.027615462	0.327	0.159	6.92E-10	UP	Unc5b
Chek2	2.07E-14	1.273871759	0.222	0.082	6.95E-10	UP	Chek2
Dgkh	2.14E-14	3.190407272	0.322	0.159	7.18E-10	UP	Dgkh
Ubd	2.22E-14	3.101747324	0.163	0.043	7.43E-10	UP	Ubd
Pbrm1	2.28E-14	3.67046266	0.58	0.402	7.65E-10	UP	Pbrm1
Vwf	2.36E-14	-32.72917595	0.409	0.598	7.90E-10	DOWN	Vwf
Kcne3	2.58E-14	2.78911098	0.161	0.327	8.64E-10	UP	Kcne3
Hnrnpa3	2.58E-14	8.051464204	0.789	0.659	8.66E-10	UP	Hnrnpa3
Mylk	2.69E-14	2.218936828	0.523	0.343	9.00E-10	UP	Mylk
Zfp664	2.76E-14	1.536970633	0.45	0.273	9.24E-10	UP	Zfp664
Pxdn	3.00E-14	2.112586464	0.34	0.174	1.00E-09	UP	Pxdn
Art3	3.05E-14	1.881395546	0.381	0.207	1.02E-09	UP	Art3
Casz1	3.14E-14	1.09035205	0.305	0.143	1.05E-09	UP	Casz1
Itgb4	3.15E-14	-1.502601133	0.174	0.345	1.05E-09	DOWN	Itgb4
Mtch1	3.29E-14	1.441106575	0.69	0.545	1.10E-09	UP	Mtch1
Abcg2	3.35E-14	-1.297205778	0.726	0.576	1.12E-09	DOWN	Abcg2
Robo4	3.47E-14	3.764174773	0.462	0.28	1.16E-09	UP	Robo4
Ntn4	3.67E-14	-1.527998628	0.127	0.283	1.23E-09	DOWN	Ntn4
Mapk3	3.75E-14	1.972322712	0.773	0.662	1.26E-09	UP	Mapk3
Prrc2c	3.94E-14	4.200907047	0.746	0.618	1.32E-09	UP	Prrc2c
Gja4	4.08E-14	-7.627097933	0.458	0.669	1.37E-09	DOWN	Gja4
St13	4.22E-14	9.495687019	0.658	0.523	1.41E-09	UP	St13
Map4k4	4.30E-14	8.236925812	0.593	0.441	1.44E-09	UP	Map4k4
Gstt2	4.35E-14	2.158711451	0.38	0.212	1.46E-09	UP	Gstt2
Hey2	4.52E-14	-1.483244827	0.048	0.169	1.51E-09	DOWN	Hey2
Serbp1	4.55E-14	6.304271683	0.839	0.74	1.52E-09	UP	Serbp1
Neat1	4.59E-14	43.18982948	0.732	0.587	1.54E-09	UP	Neat1
Cmpk1	5.23E-14	2.239505013	0.546	0.393	1.75E-09	UP	Cmpk1
Lratd2	5.36E-14	1.118868346	0.215	0.078	1.80E-09	UP	Lratd2
Ddx5	5.66E-14	-1.525472066	0.965	0.955	1.90E-09	DOWN	Ddx5
Vegfa	5.85E-14	2.388462769	0.079	0.213	1.96E-09	UP	Vegfa
Slc25a5	6.01E-14	8.102215001	0.641	0.495	2.01E-09	UP	Slc25a5
Hsd17b11	6.05E-14	1.663459174	0.516	0.346	2.03E-09	UP	Hsd17b11
Atp5j	6.26E-14	5.925683489	0.89	0.849	2.10E-09	UP	Atp5j
Atxn7l3b	6.71E-14	4.676985983	0.676	0.514	2.25E-09	UP	Atxn7l3b
Ighm	6.79E-14	6.165540118	0.121	0.021	2.28E-09	UP	Ighm
Chmp3	7.13E-14	3.499132708	0.626	0.486	2.39E-09	UP	Chmp3
Eepd1	7.56E-14	1.108122231	0.279	0.126	2.53E-09	UP	Eepd1
Arf5	7.62E-14	1.356501368	0.748	0.626	2.55E-09	UP	Arf5
Fads3	7.81E-14	1.422363904	0.424	0.253	2.62E-09	UP	Fads3
Efna1	8.24E-14	1.382758196	0.61	0.457	2.76E-09	UP	Efna1
Fcgrt	8.30E-14	3.075745094	0.454	0.294	2.78E-09	UP	Fcgrt
Nxn	8.95E-14	5.565920872	0.572	0.413	3.00E-09	UP	Nxn
Htra1	9.44E-14	-17.35570317	0.364	0.559	3.16E-09	DOWN	Htra1
Ostf1	9.96E-14	3.653397722	0.642	0.493	3.34E-09	UP	Ostf1
Hoxd8	9.98E-14	1.105008464	0.332	0.172	3.34E-09	UP	Hoxd8
Dazap2	1.04E-13	1.279738645	0.608	0.452	3.49E-09	UP	Dazap2
Fbxw2	1.08E-13	1.229988154	0.565	0.393	3.61E-09	UP	Fbxw2
Gstm2	1.11E-13	1.164891945	0.346	0.188	3.72E-09	UP	Gstm2
Smc1a	1.22E-13	7.02466137	0.707	0.567	4.08E-09	UP	Smc1a
Pdgfa	1.24E-13	-1.337701691	0.105	0.247	4.17E-09	DOWN	Pdgfa
Tcim	1.33E-13	2.702905791	0.459	0.277	4.44E-09	UP	Tcim
Atp5l	1.48E-13	7.468081537	0.865	0.791	4.95E-09	UP	Atp5l
Gclm	1.61E-13	2.376283593	0.455	0.284	5.40E-09	UP	Gclm
Oaz1	1.61E-13	4.434547238	0.888	0.819	5.41E-09	UP	Oaz1
Cep85l	1.62E-13	1.536480712	0.397	0.238	5.43E-09	UP	Cep85l
Csde1	1.64E-13	4.499936089	0.733	0.588	5.49E-09	UP	Csde1
Mef2a	1.65E-13	2.555003365	0.613	0.448	5.54E-09	UP	Mef2a
Filip1	1.71E-13	-3.438648604	0.484	0.302	5.72E-09	DOWN	Filip1
Mecom	1.89E-13	3.60284726	0.861	0.798	6.32E-09	UP	Mecom
Sema3g	2.17E-13	17.1720464	0.864	0.795	7.25E-09	UP	Sema3g
Cirbp	2.27E-13	1.261599783	0.553	0.376	7.59E-09	UP	Cirbp
Notch1	2.34E-13	4.774619234	0.72	0.58	7.85E-09	UP	Notch1
Apc	2.40E-13	1.62788532	0.49	0.323	8.05E-09	UP	Apc
Rassf3	2.44E-13	6.144386754	0.547	0.38	8.17E-09	UP	Rassf3
Il4ra	2.46E-13	1.154469737	0.355	0.192	8.25E-09	UP	Il4ra
Actr2	2.84E-13	1.604320202	0.593	0.42	9.51E-09	UP	Actr2
Rab14	3.30E-13	8.744227629	0.744	0.615	1.11E-08	UP	Rab14
Tle5	3.60E-13	2.958667878	0.752	0.636	1.21E-08	UP	Tle5
Samd9l	3.61E-13	8.095712161	0.506	0.343	1.21E-08	UP	Samd9l
Nbeal1	3.82E-13	2.501891617	0.51	0.352	1.28E-08	UP	Nbeal1
Aldh2	3.87E-13	4.302558294	0.802	0.727	1.30E-08	UP	Aldh2
Lims1	3.95E-13	1.857826014	0.472	0.306	1.32E-08	UP	Lims1
Vcp	3.96E-13	4.085175407	0.668	0.515	1.33E-08	UP	Vcp
Bcl10	4.07E-13	1.282338735	0.445	0.28	1.36E-08	UP	Bcl10
Pafah1b1	4.16E-13	3.520459245	0.787	0.672	1.39E-08	UP	Pafah1b1
Enpp4	4.19E-13	2.870165903	0.549	0.368	1.40E-08	UP	Enpp4
Zfand5	4.22E-13	3.140910064	0.625	0.459	1.41E-08	UP	Zfand5
Scaf11	4.24E-13	1.879704132	0.588	0.422	1.42E-08	UP	Scaf11
Srp9	4.27E-13	6.895118423	0.638	0.473	1.43E-08	UP	Srp9
Cited2	4.48E-13	1.346926826	0.237	0.099	1.50E-08	UP	Cited2
Ptpre	4.83E-13	2.076505516	0.274	0.128	1.62E-08	UP	Ptpre
Ifi27l2a	5.05E-13	-24.6086081	0.51	0.342	1.69E-08	DOWN	Ifi27l2a
Uqcrq	5.14E-13	11.35630782	0.724	0.636	1.72E-08	UP	Uqcrq
Spop	5.76E-13	7.565521347	0.672	0.504	1.93E-08	UP	Spop
Rapgef1	5.81E-13	1.761886585	0.475	0.309	1.95E-08	UP	Rapgef1
Fhod1	5.98E-13	1.069369261	0.25	0.11	2.00E-08	UP	Fhod1
Atp5md	6.04E-13	3.382338219	0.716	0.58	2.02E-08	UP	Atp5md
Ahnak	6.09E-13	34.53652116	0.922	0.879	2.04E-08	UP	Ahnak
Bgn	6.51E-13	-17.38549521	0.368	0.495	2.18E-08	DOWN	Bgn
Ccnd3	6.68E-13	1.287610417	0.433	0.266	2.24E-08	UP	Ccnd3
Arap2	7.14E-13	3.193300122	0.17	0.054	2.39E-08	UP	Arap2
Btbd1	7.29E-13	1.121275661	0.383	0.22	2.44E-08	UP	Btbd1
Trio	7.29E-13	1.4466391	0.319	0.163	2.44E-08	UP	Trio
Cd34	7.83E-13	-11.42518693	0.375	0.527	2.62E-08	DOWN	Cd34
Dync1li2	7.95E-13	1.281658869	0.428	0.269	2.66E-08	UP	Dync1li2
Srrm2	7.98E-13	6.400107283	0.847	0.757	2.67E-08	UP	Srrm2
Tspan12	8.54E-13	1.283532192	0.435	0.272	2.86E-08	UP	Tspan12
Rtn4	8.60E-13	1.103645369	0.767	0.661	2.88E-08	UP	Rtn4
Ifnar2	8.72E-13	1.27705864	0.641	0.496	2.92E-08	UP	Ifnar2
mt-Co1	9.32E-13	7.130686056	0.999	0.997	3.12E-08	UP	mt-Co1
Eif5	1.00E-12	4.22118378	0.691	0.567	3.35E-08	UP	Eif5
Iigp1	1.07E-12	-2.964572426	0.556	0.401	3.59E-08	DOWN	Iigp1
Ftl1	1.14E-12	25.66564393	0.964	0.933	3.81E-08	UP	Ftl1
Abca1	1.17E-12	-6.325382036	0.39	0.225	3.91E-08	DOWN	Abca1
Stom	1.22E-12	1.081787906	0.47	0.308	4.09E-08	UP	Stom
Nisch	1.30E-12	1.100246989	0.659	0.519	4.36E-08	UP	Nisch
Dennd5a	1.33E-12	1.525820842	0.498	0.339	4.44E-08	UP	Dennd5a
Mef2c	1.43E-12	27.31852698	0.73	0.6	4.79E-08	UP	Mef2c
Etfa	1.43E-12	1.523820897	0.362	0.203	4.79E-08	UP	Etfa
C430049B03Rik	1.47E-12	1.905463267	0.237	0.102	4.92E-08	UP	C430049B03Rik
Cnbp	1.47E-12	2.57386603	0.831	0.706	4.93E-08	UP	Cnbp
Itpr1	1.54E-12	7.465077627	0.54	0.39	5.17E-08	UP	Itpr1
Tgfbr3	1.59E-12	4.77133316	0.393	0.232	5.33E-08	UP	Tgfbr3
Mmp2	1.69E-12	-2.611689611	0.035	0.136	5.65E-08	DOWN	Mmp2
Cd151	1.71E-12	2.005855187	0.704	0.587	5.72E-08	UP	Cd151
Rasgrp3	1.77E-12	-9.280600958	0.41	0.247	5.92E-08	DOWN	Rasgrp3
Pink1	1.86E-12	1.893060889	0.467	0.31	6.24E-08	UP	Pink1
Ccdc88a	1.87E-12	1.627148229	0.402	0.243	6.26E-08	UP	Ccdc88a
Rab7	1.97E-12	3.86872409	0.612	0.452	6.60E-08	UP	Rab7
Pam	2.22E-12	-10.18068379	0.464	0.591	7.43E-08	DOWN	Pam
Set	2.22E-12	1.230319384	0.724	0.603	7.44E-08	UP	Set
Vps4b	2.24E-12	1.570450697	0.503	0.349	7.50E-08	UP	Vps4b
Cbx1	2.29E-12	2.243344677	0.629	0.493	7.67E-08	UP	Cbx1
Pitpnc1	2.42E-12	1.881541817	0.41	0.243	8.11E-08	UP	Pitpnc1
Nxpe4	2.42E-12	1.023997082	0.359	0.199	8.12E-08	UP	Nxpe4
Tax1bp1	2.52E-12	1.299754215	0.725	0.593	8.43E-08	UP	Tax1bp1
Ubald2	2.54E-12	1.172440262	0.388	0.232	8.52E-08	UP	Ubald2
Ndufa7	2.60E-12	1.952390965	0.799	0.72	8.71E-08	UP	Ndufa7
Adgrl4	2.61E-12	4.992076542	0.829	0.745	8.75E-08	UP	Adgrl4
Pcolce2	2.65E-12	-3.062282622	0.018	0.103	8.88E-08	DOWN	Pcolce2
Acap2	2.66E-12	1.127852726	0.377	0.221	8.93E-08	UP	Acap2
mt-Atp6	2.73E-12	37.42727865	0.997	0.984	9.15E-08	UP	mt-Atp6
Ssb	2.84E-12	3.203469521	0.681	0.56	9.52E-08	UP	Ssb
Ndrg1	2.84E-12	2.278911063	0.724	0.581	9.53E-08	UP	Ndrg1
Rnf130	3.04E-12	1.209271987	0.511	0.352	1.02E-07	UP	Rnf130
Prelid1	3.14E-12	1.043210916	0.482	0.331	1.05E-07	UP	Prelid1
Adig	3.19E-12	7.116453668	0.162	0.049	1.07E-07	UP	Adig
Znfx1	3.28E-12	1.182651784	0.379	0.216	1.10E-07	UP	Znfx1
Rgs3	3.37E-12	2.49873548	0.629	0.484	1.13E-07	UP	Rgs3
Elk4	3.42E-12	1.999135529	0.415	0.258	1.15E-07	UP	Elk4
Trp53inp2	3.48E-12	1.050365261	0.191	0.07	1.16E-07	UP	Trp53inp2
Kif5b	3.51E-12	3.666895119	0.764	0.648	1.18E-07	UP	Kif5b
Rbm25	3.51E-12	3.071202414	0.687	0.529	1.18E-07	UP	Rbm25
Btg1	3.53E-12	2.245777861	0.833	0.727	1.18E-07	UP	Btg1
Syne2	3.58E-12	7.813183524	0.687	0.545	1.20E-07	UP	Syne2
Usp46	3.59E-12	1.231038058	0.363	0.206	1.20E-07	UP	Usp46
Spred2	3.60E-12	1.850871387	0.244	0.111	1.20E-07	UP	Spred2
Cox5b	3.84E-12	3.242978925	0.783	0.684	1.29E-07	UP	Cox5b
Morf4l1	3.99E-12	1.841696073	0.909	0.863	1.34E-07	UP	Morf4l1
Rock2	4.04E-12	4.235333645	0.717	0.607	1.35E-07	UP	Rock2
Ptp4a2	4.67E-12	1.214709821	0.743	0.591	1.56E-07	UP	Ptp4a2
Ash1l	4.80E-12	4.199083167	0.625	0.488	1.61E-07	UP	Ash1l
Mbd2	4.99E-12	3.337631205	0.594	0.437	1.67E-07	UP	Mbd2
Capza2	5.64E-12	4.682793697	0.724	0.615	1.89E-07	UP	Capza2
Dync1h1	5.70E-12	5.543836963	0.615	0.484	1.91E-07	UP	Dync1h1
Rac1	5.88E-12	2.172556403	0.792	0.694	1.97E-07	UP	Rac1
Top2b	5.92E-12	1.363629455	0.529	0.374	1.98E-07	UP	Top2b
Dab2	6.15E-12	2.13255163	0.374	0.227	2.06E-07	UP	Dab2
Lims2	6.19E-12	2.626710611	0.669	0.533	2.08E-07	UP	Lims2
Txnrd1	6.26E-12	1.242184039	0.375	0.223	2.10E-07	UP	Txnrd1
Nav1	6.32E-12	4.0437211	0.486	0.31	2.12E-07	UP	Nav1
Cdh13	6.61E-12	-17.20780104	0.794	0.655	2.21E-07	DOWN	Cdh13
1110038F14Rik	6.61E-12	3.234594504	0.524	0.383	2.21E-07	UP	1110038F14Rik
Ddit4	6.77E-12	3.057226832	0.416	0.269	2.27E-07	UP	Ddit4
Mcc	6.95E-12	2.828571191	0.416	0.251	2.33E-07	UP	Mcc
Slc25a3	7.20E-12	4.131588892	0.817	0.713	2.41E-07	UP	Slc25a3
Irgm1	7.42E-12	1.089688811	0.278	0.135	2.48E-07	UP	Irgm1
Ubxn1	7.44E-12	1.874679077	0.641	0.503	2.49E-07	UP	Ubxn1
Lgals3bp	7.52E-12	2.167952086	0.507	0.338	2.52E-07	UP	Lgals3bp
Zeb1	7.58E-12	2.658997384	0.473	0.319	2.54E-07	UP	Zeb1
Ktn1	8.22E-12	1.945114689	0.778	0.679	2.75E-07	UP	Ktn1
Srsf5	8.44E-12	1.756142838	0.735	0.611	2.83E-07	UP	Srsf5
Clec14a	8.62E-12	-1.907349024	0.571	0.695	2.89E-07	DOWN	Clec14a
Egln1	9.30E-12	1.430386794	0.394	0.239	3.12E-07	UP	Egln1
Abcf1	9.77E-12	1.311435244	0.506	0.345	3.27E-07	UP	Abcf1
Hp1bp3	1.04E-11	3.500072582	0.591	0.452	3.50E-07	UP	Hp1bp3
Sod1	1.06E-11	2.473149666	0.757	0.629	3.54E-07	UP	Sod1
Tm9sf3	1.06E-11	3.66841573	0.75	0.607	3.54E-07	UP	Tm9sf3
Atp1b3	1.09E-11	-2.306191108	0.716	0.585	3.64E-07	DOWN	Atp1b3
Ralbp1	1.09E-11	6.576237623	0.696	0.554	3.66E-07	UP	Ralbp1
Ywhae	1.18E-11	12.90031386	0.807	0.696	3.95E-07	UP	Ywhae
Caprin1	1.33E-11	4.125442555	0.536	0.367	4.44E-07	UP	Caprin1
Higd1a	1.33E-11	1.965550095	0.444	0.288	4.46E-07	UP	Higd1a
Sumo2	1.37E-11	2.410345641	0.826	0.761	4.59E-07	UP	Sumo2
Chd6	1.43E-11	1.593512256	0.425	0.266	4.78E-07	UP	Chd6
Prpf4b	1.43E-11	5.02772524	0.744	0.661	4.81E-07	UP	Prpf4b
Rala	1.49E-11	1.506637519	0.468	0.31	4.99E-07	UP	Rala
Gimap6	1.53E-11	3.470602346	0.656	0.514	5.12E-07	UP	Gimap6
Usp25	1.74E-11	1.915797044	0.436	0.283	5.82E-07	UP	Usp25
Rab5c	1.76E-11	1.804756407	0.554	0.409	5.88E-07	UP	Rab5c
Capg	1.88E-11	-1.645326325	0.214	0.365	6.30E-07	DOWN	Capg
Cbx3	1.96E-11	6.745419634	0.691	0.556	6.55E-07	UP	Cbx3
Hnrnpm	2.16E-11	6.969092341	0.642	0.54	7.24E-07	UP	Hnrnpm
Ndufa5	2.22E-11	-1.062897474	0.661	0.521	7.42E-07	DOWN	Ndufa5
Sypl	2.25E-11	5.116692659	0.712	0.588	7.53E-07	UP	Sypl
Arhgdia	2.33E-11	2.506254916	0.691	0.565	7.80E-07	UP	Arhgdia
Atp5o	2.44E-11	2.079884566	0.616	0.482	8.19E-07	UP	Atp5o
mt-Nd5	2.74E-11	14.82232056	0.847	0.753	9.18E-07	UP	mt-Nd5
Tbc1d20	2.75E-11	1.756252466	0.355	0.203	9.22E-07	UP	Tbc1d20
Rpl13a	2.85E-11	33.64229811	0.908	0.878	9.54E-07	UP	Rpl13a
Chchd10	2.85E-11	2.315696977	0.198	0.081	9.55E-07	UP	Chchd10
Grina	2.87E-11	2.593657193	0.427	0.276	9.62E-07	UP	Grina
Pcbp2	2.97E-11	5.952500905	0.804	0.71	9.94E-07	UP	Pcbp2
Nrbp1	2.97E-11	1.189965834	0.529	0.37	9.95E-07	UP	Nrbp1
Macf1	3.08E-11	6.293897777	0.822	0.724	1.03E-06	UP	Macf1
Clic5	3.52E-11	-8.358151816	0.634	0.492	1.18E-06	DOWN	Clic5
Bptf	3.68E-11	2.788383155	0.601	0.464	1.23E-06	UP	Bptf
Ube2k	3.76E-11	1.399417602	0.475	0.317	1.26E-06	UP	Ube2k
Sec62	3.79E-11	4.515087087	0.825	0.761	1.27E-06	UP	Sec62
Dtx3l	3.82E-11	1.878888168	0.332	0.184	1.28E-06	UP	Dtx3l
Rbp1	3.86E-11	11.72445034	0.139	0.283	1.29E-06	UP	Rbp1
Uqcr11	4.02E-11	-2.431890316	0.8	0.685	1.35E-06	DOWN	Uqcr11
Mmd	4.13E-11	3.425802313	0.167	0.059	1.39E-06	UP	Mmd
Sp100	4.15E-11	-1.028507948	0.608	0.455	1.39E-06	DOWN	Sp100
Hotairm1	4.23E-11	2.084062739	0.423	0.271	1.42E-06	UP	Hotairm1
Ccser2	4.35E-11	1.646012761	0.612	0.455	1.46E-06	UP	Ccser2
Higd2a	4.53E-11	2.034841608	0.593	0.457	1.52E-06	UP	Higd2a
Kmt2c	5.04E-11	1.278114239	0.433	0.28	1.69E-06	UP	Kmt2c
Gkap1	5.23E-11	2.755919764	0.41	0.257	1.75E-06	UP	Gkap1
Ndufb9	5.53E-11	-1.725193271	0.743	0.636	1.85E-06	DOWN	Ndufb9
Immt	5.56E-11	1.051739934	0.455	0.301	1.86E-06	UP	Immt
Prkar2b	5.57E-11	3.674463098	0.118	0.029	1.87E-06	UP	Prkar2b
Bnip3l	5.59E-11	2.885004467	0.681	0.545	1.87E-06	UP	Bnip3l
Rab2a	5.60E-11	-1.779623085	0.746	0.644	1.88E-06	DOWN	Rab2a
Git2	5.68E-11	2.118334915	0.554	0.404	1.90E-06	UP	Git2
Arpc3	5.68E-11	5.806972704	0.851	0.765	1.90E-06	UP	Arpc3
Stc1	5.88E-11	2.022101595	0.253	0.122	1.97E-06	UP	Stc1
mt-Cytb	5.88E-11	25.64068234	0.986	0.984	1.97E-06	UP	mt-Cytb
H2-D1	5.93E-11	18.7184123	0.994	0.996	1.99E-06	UP	H2-D1
Ctbp1	5.99E-11	1.598554186	0.489	0.346	2.01E-06	UP	Ctbp1
Cyp2e1	6.13E-11	26.17818433	0.134	0.038	2.05E-06	UP	Cyp2e1
Bax	6.20E-11	3.480640453	0.55	0.419	2.08E-06	UP	Bax
Ppp2ca	6.45E-11	2.140093542	0.565	0.424	2.16E-06	UP	Ppp2ca
Atp5k	6.83E-11	12.59645412	0.75	0.646	2.29E-06	UP	Atp5k
Mapre1	6.99E-11	4.921177743	0.584	0.46	2.34E-06	UP	Mapre1
H3f3b	7.03E-11	-26.98576587	0.97	0.913	2.36E-06	DOWN	H3f3b
Cox7c	7.13E-11	7.092508895	0.888	0.849	2.39E-06	UP	Cox7c
Hectd1	7.21E-11	1.370166202	0.555	0.411	2.42E-06	UP	Hectd1
Rasa4	7.22E-11	-1.883424089	0.075	0.185	2.42E-06	DOWN	Rasa4
Tbrg1	7.24E-11	1.392621125	0.619	0.474	2.42E-06	UP	Tbrg1
Bzw1	7.57E-11	1.465104512	0.65	0.523	2.54E-06	UP	Bzw1
Tsc22d4	7.58E-11	1.060787014	0.414	0.268	2.54E-06	UP	Tsc22d4
Cox4i1	7.89E-11	5.744483632	0.92	0.863	2.64E-06	UP	Cox4i1
Timp2	8.60E-11	-8.02894407	0.339	0.508	2.88E-06	DOWN	Timp2
Elob	8.60E-11	4.256032673	0.853	0.815	2.88E-06	UP	Elob
Strn3	8.85E-11	1.08809278	0.562	0.411	2.97E-06	UP	Strn3
Prcp	9.09E-11	1.356031935	0.342	0.199	3.04E-06	UP	Prcp
Cebpg	9.35E-11	1.558233875	0.471	0.328	3.13E-06	UP	Cebpg
Adipor1	9.67E-11	1.638554201	0.608	0.455	3.24E-06	UP	Adipor1
Ube2d3	1.00E-10	3.41939878	0.707	0.567	3.37E-06	UP	Ube2d3
Fis1	1.03E-10	3.562242655	0.734	0.615	3.45E-06	UP	Fis1
Arpp19	1.04E-10	3.898538759	0.722	0.595	3.48E-06	UP	Arpp19
Gimap8	1.04E-10	1.466668736	0.327	0.184	3.48E-06	UP	Gimap8
Hadhb	1.05E-10	1.126360576	0.454	0.305	3.52E-06	UP	Hadhb
Ndufa2	1.05E-10	4.946947661	0.761	0.651	3.53E-06	UP	Ndufa2
Pcdh17	1.10E-10	1.144346547	0.473	0.32	3.68E-06	UP	Pcdh17
Tspan2	1.10E-10	1.154999234	0.565	0.412	3.68E-06	UP	Tspan2
Etnk1	1.11E-10	1.98061992	0.45	0.294	3.71E-06	UP	Etnk1
Psme1	1.14E-10	-3.312718645	0.842	0.788	3.83E-06	DOWN	Psme1
Ilrun	1.17E-10	1.139295246	0.265	0.133	3.94E-06	UP	Ilrun
Chd1	1.19E-10	1.439431553	0.39	0.239	4.00E-06	UP	Chd1
Hist1h2bc	1.33E-10	7.563756551	0.501	0.356	4.45E-06	UP	Hist1h2bc
Hnrnpul2	1.34E-10	1.80331147	0.446	0.294	4.48E-06	UP	Hnrnpul2
Azin1	1.35E-10	-3.346069689	0.398	0.541	4.53E-06	DOWN	Azin1
Metap2	1.38E-10	2.430975771	0.646	0.53	4.62E-06	UP	Metap2
Stx12	1.51E-10	1.076406287	0.479	0.334	5.05E-06	UP	Stx12
Rab6a	1.51E-10	1.45821295	0.523	0.379	5.05E-06	UP	Rab6a
Bag1	1.55E-10	2.281230724	0.538	0.386	5.18E-06	UP	Bag1
Dock9	1.58E-10	1.657302408	0.671	0.56	5.28E-06	UP	Dock9
Nrd1	1.58E-10	1.203672573	0.47	0.309	5.31E-06	UP	Nrd1
Mif	1.60E-10	1.564706206	0.482	0.338	5.37E-06	UP	Mif
Cyb5a	1.63E-10	3.053136143	0.75	0.677	5.47E-06	UP	Cyb5a
Luc7l2	1.68E-10	2.904738083	0.75	0.622	5.63E-06	UP	Luc7l2
Bclaf1	1.73E-10	3.137503237	0.532	0.383	5.80E-06	UP	Bclaf1
Acadm	1.81E-10	2.169446223	0.39	0.242	6.07E-06	UP	Acadm
Cdv3	1.87E-10	2.982759814	0.527	0.382	6.27E-06	UP	Cdv3
Mier1	1.89E-10	2.423438099	0.641	0.512	6.34E-06	UP	Mier1
Dync1i2	1.89E-10	-1.633267697	0.763	0.652	6.34E-06	DOWN	Dync1i2
Hs3st1	2.08E-10	-3.101065701	0.231	0.385	6.97E-06	DOWN	Hs3st1
Ppp1r12a	2.12E-10	3.350806701	0.489	0.35	7.09E-06	UP	Ppp1r12a
Trim12c	2.21E-10	1.209104368	0.323	0.181	7.39E-06	UP	Trim12c
Dst	2.28E-10	15.12220286	0.842	0.772	7.62E-06	UP	Dst
Hspa4	2.29E-10	2.15932641	0.532	0.396	7.68E-06	UP	Hspa4
Zcchc24	2.36E-10	1.185429133	0.296	0.165	7.91E-06	UP	Zcchc24
Mdh1	2.37E-10	2.94945255	0.374	0.231	7.96E-06	UP	Mdh1
Bpgm	2.40E-10	1.456775011	0.109	0.227	8.03E-06	UP	Bpgm
Scd2	2.43E-10	2.941689949	0.44	0.293	8.16E-06	UP	Scd2
Arpc2	2.62E-10	8.983372781	0.847	0.751	8.79E-06	UP	Arpc2
Chd4	2.68E-10	1.75770222	0.591	0.477	8.99E-06	UP	Chd4
Jak1	2.71E-10	-8.924727189	0.545	0.398	9.07E-06	DOWN	Jak1
Egfl7	2.85E-10	5.748863992	0.977	0.959	9.54E-06	UP	Egfl7
Huwe1	2.89E-10	1.858196099	0.518	0.375	9.68E-06	UP	Huwe1
Psmd4	2.89E-10	2.076659625	0.597	0.446	9.69E-06	UP	Psmd4
Fus	2.94E-10	1.080344912	0.752	0.635	9.84E-06	UP	Fus
Prr13	2.98E-10	2.086718824	0.563	0.402	9.98E-06	UP	Prr13
Zmynd11	3.11E-10	1.58488849	0.495	0.352	1.04E-05	UP	Zmynd11
Papola	3.20E-10	3.528946699	0.52	0.368	1.07E-05	UP	Papola
Rad21	3.32E-10	5.181149385	0.46	0.31	1.11E-05	UP	Rad21
Eva1a	3.46E-10	2.02647985	0.314	0.179	1.16E-05	UP	Eva1a
Slc4a4	3.77E-10	-2.017594384	0.043	0.135	1.26E-05	DOWN	Slc4a4
Pim3	3.78E-10	5.424810717	0.463	0.313	1.26E-05	UP	Pim3
Tmbim6	3.84E-10	-1.315390693	0.859	0.795	1.29E-05	DOWN	Tmbim6
Nin	3.86E-10	2.953710807	0.283	0.152	1.29E-05	UP	Nin
Dennd6a	3.99E-10	1.808955144	0.385	0.242	1.34E-05	UP	Dennd6a
B230219D22Rik	4.02E-10	1.532530024	0.646	0.522	1.35E-05	UP	B230219D22Rik
Gda	4.14E-10	5.412937534	0.488	0.348	1.39E-05	UP	Gda
Cpe	4.29E-10	-6.903521784	0.054	0.151	1.44E-05	DOWN	Cpe
Ubtf	4.42E-10	1.260662473	0.423	0.282	1.48E-05	UP	Ubtf
Romo1	4.65E-10	3.334490463	0.668	0.525	1.56E-05	UP	Romo1
Samhd1	4.79E-10	1.775387265	0.498	0.359	1.60E-05	UP	Samhd1
Zfp652	4.83E-10	1.373396016	0.333	0.196	1.62E-05	UP	Zfp652
Psmd12	4.92E-10	1.175772313	0.505	0.37	1.65E-05	UP	Psmd12
Psmb8	5.07E-10	-3.258953962	0.818	0.758	1.70E-05	DOWN	Psmb8
Srp14	5.13E-10	3.206774688	0.711	0.613	1.72E-05	UP	Srp14
Casp8	5.20E-10	1.701563741	0.442	0.298	1.74E-05	UP	Casp8
Efna5	5.39E-10	-2.081906535	0.096	0.21	1.80E-05	DOWN	Efna5
Dipk2a	5.39E-10	1.329340111	0.173	0.067	1.81E-05	UP	Dipk2a
Mocs2	5.41E-10	1.058107852	0.333	0.198	1.81E-05	UP	Mocs2
Aqp1	5.89E-10	7.130682742	0.258	0.132	1.97E-05	UP	Aqp1
Hoxd9	6.29E-10	1.013880227	0.2	0.089	2.11E-05	UP	Hoxd9
Psmc1	6.33E-10	1.318985837	0.495	0.354	2.12E-05	UP	Psmc1
Sgms1	6.39E-10	7.262141932	0.476	0.331	2.14E-05	UP	Sgms1
Fam174a	6.55E-10	1.328728535	0.42	0.282	2.19E-05	UP	Fam174a
Eef2	6.61E-10	-3.366761066	0.869	0.793	2.21E-05	DOWN	Eef2
Rnf11	6.91E-10	1.205857566	0.536	0.391	2.31E-05	UP	Rnf11
Clk1	6.93E-10	2.892095667	0.593	0.477	2.32E-05	UP	Clk1
Hsbp1	7.12E-10	2.293637306	0.554	0.419	2.38E-05	UP	Hsbp1
Cops6	7.42E-10	1.362767889	0.405	0.272	2.49E-05	UP	Cops6
Psma3	7.43E-10	2.59370584	0.763	0.659	2.49E-05	UP	Psma3
Ndufv3	7.54E-10	-4.238060989	0.567	0.426	2.53E-05	DOWN	Ndufv3
Clic4	7.90E-10	4.846761696	0.851	0.755	2.65E-05	UP	Clic4
Med13l	8.07E-10	1.173432561	0.387	0.245	2.70E-05	UP	Med13l
Rassf1	8.25E-10	1.238406062	0.481	0.342	2.76E-05	UP	Rassf1
Dynll1	8.28E-10	9.400244222	0.881	0.828	2.77E-05	UP	Dynll1
Picalm	8.35E-10	-4.331774205	0.615	0.471	2.80E-05	DOWN	Picalm
Arap3	8.47E-10	1.414794857	0.494	0.352	2.84E-05	UP	Arap3
Wasl	8.57E-10	2.257720726	0.424	0.29	2.87E-05	UP	Wasl
Sqstm1	8.63E-10	1.579681551	0.523	0.38	2.89E-05	UP	Sqstm1
Secisbp2l	8.64E-10	2.780925022	0.396	0.253	2.89E-05	UP	Secisbp2l
Hnrnpd	8.86E-10	-2.555326776	0.586	0.463	2.97E-05	DOWN	Hnrnpd
Kif26a	8.89E-10	1.883247474	0.416	0.276	2.98E-05	UP	Kif26a
Chmp2b	8.91E-10	1.155099874	0.444	0.302	2.99E-05	UP	Chmp2b
Crebrf	8.99E-10	1.391943052	0.446	0.308	3.01E-05	UP	Crebrf
Vamp3	9.21E-10	1.116490092	0.484	0.342	3.08E-05	UP	Vamp3
Smdt1	9.42E-10	3.340356303	0.752	0.654	3.16E-05	UP	Smdt1
Tpm1	9.50E-10	4.245398204	0.65	0.533	3.18E-05	UP	Tpm1
Rbbp6	9.56E-10	-1.096598472	0.538	0.402	3.20E-05	DOWN	Rbbp6
Acox1	1.01E-09	2.459680346	0.427	0.279	3.40E-05	UP	Acox1
Hnrnpa0	1.02E-09	9.252432724	0.76	0.67	3.42E-05	UP	Hnrnpa0
Ddx42	1.03E-09	1.842996875	0.414	0.287	3.44E-05	UP	Ddx42
Abracl	1.06E-09	2.654303115	0.447	0.31	3.57E-05	UP	Abracl
Kpna4	1.10E-09	1.888851479	0.414	0.275	3.70E-05	UP	Kpna4
Uqcr10	1.19E-09	2.547668878	0.721	0.607	3.97E-05	UP	Uqcr10
Smc6	1.24E-09	1.962760242	0.492	0.343	4.14E-05	UP	Smc6
Smad7	1.26E-09	-2.15320347	0.47	0.593	4.23E-05	DOWN	Smad7
9-Sep	1.37E-09	1.142402355	0.35	0.216	4.57E-05	UP	9-Sep
Asah2	1.40E-09	1.577597306	0.288	0.162	4.69E-05	UP	Asah2
Gsn	1.40E-09	70.22139067	0.319	0.191	4.69E-05	UP	Gsn
H2afj	1.41E-09	2.478202371	0.521	0.375	4.73E-05	UP	H2afj
Gulp1	1.41E-09	1.248161775	0.359	0.227	4.74E-05	UP	Gulp1
Acsl1	1.48E-09	14.6519804	0.15	0.055	4.97E-05	UP	Acsl1
Hdlbp	1.55E-09	2.600612055	0.562	0.413	5.18E-05	UP	Hdlbp
Pik3c2a	1.55E-09	1.032954345	0.508	0.372	5.19E-05	UP	Pik3c2a
Slco3a1	1.55E-09	6.735229128	0.376	0.243	5.20E-05	UP	Slco3a1
Smim10l1	1.56E-09	-1.339992256	0.621	0.497	5.22E-05	DOWN	Smim10l1
Tnfaip1	1.61E-09	3.019821694	0.547	0.433	5.41E-05	UP	Tnfaip1
Prkar1a	1.78E-09	5.865680049	0.711	0.609	5.97E-05	UP	Prkar1a
Supt16	1.83E-09	1.59113504	0.445	0.305	6.15E-05	UP	Supt16
Dpp8	2.04E-09	1.410410019	0.445	0.305	6.83E-05	UP	Dpp8
Sh3bgrl	2.07E-09	2.781865276	0.656	0.551	6.94E-05	UP	Sh3bgrl
Srgn	2.07E-09	4.081845561	0.929	0.889	6.94E-05	UP	Srgn
Cdipt	2.07E-09	2.712190654	0.422	0.28	6.94E-05	UP	Cdipt
G3bp2	2.09E-09	5.635536998	0.543	0.405	7.01E-05	UP	G3bp2
Timm23	2.12E-09	1.114503131	0.37	0.239	7.09E-05	UP	Timm23
Txn1	2.13E-09	4.857765664	0.817	0.702	7.15E-05	UP	Txn1
Rock1	2.23E-09	11.92811218	0.698	0.591	7.47E-05	UP	Rock1
Zfr	2.44E-09	2.70098744	0.442	0.305	8.19E-05	UP	Zfr
Lbr	2.54E-09	3.229597956	0.542	0.397	8.52E-05	UP	Lbr
Flywch1	2.59E-09	1.51101545	0.292	0.169	8.68E-05	UP	Flywch1
Ephx1	2.77E-09	5.111220515	0.602	0.488	9.29E-05	UP	Ephx1
Gucy1a1	2.85E-09	-10.19133672	0.156	0.28	9.54E-05	DOWN	Gucy1a1
Tmem234	2.88E-09	2.257239914	0.651	0.529	9.65E-05	UP	Tmem234
Tapbp	2.90E-09	2.274368706	0.735	0.647	9.70E-05	UP	Tapbp
Rbm39	2.93E-09	-2.6520155	0.903	0.868	9.80E-05	DOWN	Rbm39
Ogdh	2.99E-09	1.494428654	0.416	0.282	0.000100305	UP	Ogdh
Acly	3.01E-09	7.188118907	0.375	0.234	0.000100943	UP	Acly
Rab10	3.03E-09	1.322174101	0.575	0.437	0.000101514	UP	Rab10
Orai1	3.08E-09	-2.023833325	0.336	0.486	0.000103198	DOWN	Orai1
Mpzl1	3.34E-09	1.343278043	0.521	0.385	0.000111787	UP	Mpzl1
Smarce1	3.39E-09	1.03892821	0.45	0.315	0.000113418	UP	Smarce1
Plin4	3.50E-09	2.25007257	0.11	0.032	0.000117111	UP	Plin4
Sp3	3.57E-09	1.176379966	0.396	0.262	0.000119655	UP	Sp3
Diaph1	3.83E-09	2.47088832	0.514	0.375	0.00012839	UP	Diaph1
Lpgat1	3.96E-09	1.05250649	0.215	0.107	0.000132597	UP	Lpgat1
Cct6a	3.98E-09	1.307063042	0.472	0.337	0.000133251	UP	Cct6a
Acbd5	4.18E-09	1.909862575	0.359	0.231	0.000139939	UP	Acbd5
Herc1	4.24E-09	1.431443678	0.427	0.277	0.000142137	UP	Herc1
Hif1a	4.47E-09	2.141517032	0.414	0.282	0.000149656	UP	Hif1a
Man2a1	4.51E-09	3.883863981	0.372	0.247	0.000151186	UP	Man2a1
Lsm6	4.59E-09	1.297696363	0.396	0.255	0.000153783	UP	Lsm6
Ddx21	4.72E-09	3.392919055	0.438	0.304	0.000158122	UP	Ddx21
Mrpl23	4.79E-09	1.556000252	0.437	0.291	0.000160569	UP	Mrpl23
Rer1	5.07E-09	2.249703602	0.599	0.464	0.000169867	UP	Rer1
Tut7	5.11E-09	4.42313191	0.558	0.431	0.000171358	UP	Tut7
Tmem160	5.48E-09	1.444102642	0.558	0.433	0.000183617	UP	Tmem160
Ankrd13a	5.51E-09	1.572252867	0.381	0.249	0.000184438	UP	Ankrd13a
Rab1a	5.64E-09	1.466221258	0.542	0.407	0.000188902	UP	Rab1a
App	5.76E-09	7.176500987	0.911	0.859	0.000193095	UP	App
Klhl24	5.92E-09	1.15320727	0.558	0.429	0.000198363	UP	Klhl24
Plpp1	6.03E-09	8.438295484	0.698	0.54	0.000202132	UP	Plpp1
Cdyl	6.20E-09	1.330904473	0.198	0.093	0.000207761	UP	Cdyl
Pank3	6.36E-09	4.516254349	0.261	0.144	0.000213211	UP	Pank3
Fam76a	6.83E-09	1.319622791	0.374	0.243	0.000228959	UP	Fam76a
Zbtb7a	6.87E-09	2.507098183	0.529	0.404	0.000230196	UP	Zbtb7a
Ece1	6.90E-09	-5.525670055	0.838	0.766	0.000231019	DOWN	Ece1
Ndufa4	6.90E-09	4.260347272	0.892	0.839	0.000231257	UP	Ndufa4
Cp	7.26E-09	-2.968365014	0.208	0.346	0.00024306	DOWN	Cp
Psmd1	7.43E-09	2.792481008	0.418	0.279	0.000249028	UP	Psmd1
Myl6	7.45E-09	26.89428499	0.949	0.941	0.000249703	UP	Myl6
Hspg2	8.02E-09	3.86323134	0.538	0.407	0.000268745	UP	Hspg2
Map7d1	8.27E-09	1.563745441	0.559	0.423	0.000277029	UP	Map7d1
Ndufa13	8.55E-09	2.740313744	0.751	0.635	0.000286412	UP	Ndufa13
Pfkfb3	8.64E-09	4.519578233	0.208	0.1	0.000289539	UP	Pfkfb3
Tuba1a	8.74E-09	8.639488985	0.569	0.452	0.000292675	UP	Tuba1a
Taok2	8.81E-09	1.234740448	0.447	0.316	0.000295073	UP	Taok2
Rrbp1	9.09E-09	1.398890471	0.805	0.728	0.000304474	UP	Rrbp1
Atp5a1	9.31E-09	10.14524377	0.687	0.602	0.000312048	UP	Atp5a1
Scara3	9.62E-09	-3.177577167	0.134	0.253	0.00032244	DOWN	Scara3
Palld	9.99E-09	5.43855723	0.399	0.269	0.00033463	UP	Palld
Akap9	1.03E-08	1.159316178	0.518	0.389	0.000344357	UP	Akap9
Ndfip1	1.04E-08	-3.613075701	0.712	0.61	0.000348089	DOWN	Ndfip1
Gcnt1	1.06E-08	3.226530124	0.102	0.212	0.000356087	UP	Gcnt1
Skil	1.07E-08	-4.104156428	0.228	0.35	0.000359873	DOWN	Skil
Wac	1.10E-08	1.489139748	0.524	0.394	0.000366999	UP	Wac
Atp5j2	1.12E-08	5.062395009	0.808	0.78	0.000375835	UP	Atp5j2
Luzp1	1.16E-08	3.083248481	0.728	0.635	0.000387017	UP	Luzp1
Cycs	1.16E-08	4.681615859	0.501	0.37	0.000387397	UP	Cycs
Ube2i	1.18E-08	1.339649393	0.534	0.402	0.000396794	UP	Ube2i
Parp14	1.20E-08	-2.771342281	0.472	0.346	0.0004026	DOWN	Parp14
Adam10	1.22E-08	1.776542085	0.646	0.514	0.000409296	UP	Adam10
Tmed2	1.23E-08	5.089760217	0.698	0.58	0.00041322	UP	Tmed2
Dnaja2	1.29E-08	1.323921955	0.533	0.409	0.000432596	UP	Dnaja2
Rb1cc1	1.37E-08	4.331722477	0.541	0.413	0.000457318	UP	Rb1cc1
Rpl27	1.37E-08	-14.50967071	0.911	0.885	0.00045969	DOWN	Rpl27
Nipbl	1.38E-08	7.537342415	0.608	0.51	0.000462325	UP	Nipbl
Smarca5	1.40E-08	4.816328119	0.528	0.401	0.000467461	UP	Smarca5
Atp6v1e1	1.40E-08	1.70212313	0.623	0.499	0.000468744	UP	Atp6v1e1
Nop53	1.41E-08	1.241811101	0.543	0.4	0.000472737	UP	Nop53
Cd47	1.43E-08	2.846895342	0.879	0.817	0.000477902	UP	Cd47
Uqcrb	1.47E-08	-1.055549848	0.846	0.777	0.000493388	DOWN	Uqcrb
H2-Q4	1.51E-08	4.218137083	0.625	0.541	0.000505129	UP	H2-Q4
Hnrnpab	1.55E-08	1.31021516	0.585	0.455	0.000519904	UP	Hnrnpab
Dnajc5	1.58E-08	1.112513597	0.346	0.221	0.000527716	UP	Dnajc5
Pnn	1.65E-08	4.437652726	0.562	0.438	0.000551341	UP	Pnn
Nadk	1.73E-08	1.86721549	0.427	0.301	0.00057843	UP	Nadk
Tmem123	1.73E-08	1.042810493	0.435	0.302	0.000579877	UP	Tmem123
Tie1	1.75E-08	1.67258552	0.754	0.652	0.000586853	UP	Tie1
Eif2s2	1.76E-08	4.15347012	0.709	0.614	0.000588461	UP	Eif2s2
Thoc2	1.82E-08	2.239986799	0.507	0.386	0.000611381	UP	Thoc2
Vcl	1.84E-08	1.001482463	0.394	0.261	0.000617639	UP	Vcl
Eif3a	1.89E-08	1.117491394	0.712	0.626	0.000631949	UP	Eif3a
Ptpn11	1.90E-08	1.133014357	0.349	0.228	0.000637419	UP	Ptpn11
Pcnp	1.91E-08	1.592950759	0.527	0.407	0.000641481	UP	Pcnp
Arl4a	1.96E-08	3.801177505	0.412	0.284	0.000657993	UP	Arl4a
Enpp3	2.00E-08	1.536788773	0.231	0.122	0.000669543	UP	Enpp3
Amigo2	2.01E-08	-2.375871451	0.073	0.165	0.000674931	DOWN	Amigo2
Pabpc1	2.04E-08	4.926522115	0.693	0.578	0.000684653	UP	Pabpc1
Mbd4	2.11E-08	-6.650451527	0.125	0.231	0.000705551	DOWN	Mbd4
Hadha	2.12E-08	2.556662557	0.444	0.319	0.000709856	UP	Hadha
Bnip3	2.18E-08	1.144432166	0.319	0.196	0.00072965	UP	Bnip3
Zdhhc17	2.24E-08	1.260239979	0.213	0.106	0.000750634	UP	Zdhhc17
Tubb2a	2.26E-08	2.222743722	0.578	0.467	0.000756909	UP	Tubb2a
Atp5f1	2.27E-08	3.771582781	0.685	0.578	0.000759885	UP	Atp5f1
Hmgb2	2.29E-08	5.159041798	0.415	0.284	0.000767349	UP	Hmgb2
Ppp2r2d	2.31E-08	1.027909816	0.449	0.321	0.000774635	UP	Ppp2r2d
Ddx46	2.38E-08	1.041961584	0.438	0.304	0.000796904	UP	Ddx46
Bod1l	2.55E-08	1.116442031	0.536	0.415	0.000853892	UP	Bod1l
Dynlt3	2.64E-08	1.018564248	0.577	0.463	0.000885125	UP	Dynlt3
Canx	2.69E-08	2.059805724	0.68	0.58	0.000902446	UP	Canx
Atp5h	2.73E-08	3.64343085	0.86	0.794	0.000913938	UP	Atp5h
Selenof	2.76E-08	-4.953435932	0.85	0.783	0.000925318	DOWN	Selenof
Ndufs5	3.09E-08	2.732630503	0.7	0.609	0.001035114	UP	Ndufs5
Phactr4	3.10E-08	2.571373135	0.364	0.242	0.001039631	UP	Phactr4
Prkx	3.17E-08	1.033076827	0.31	0.194	0.001062126	UP	Prkx
Ttll7	3.19E-08	-1.377065301	0.37	0.242	0.001068653	DOWN	Ttll7
Aamp	3.42E-08	1.210637564	0.476	0.349	0.001144553	UP	Aamp
Cbfa2t3	3.44E-08	-3.681509456	0.599	0.467	0.001150815	DOWN	Cbfa2t3
Bmx	3.53E-08	5.501344849	0.433	0.582	0.001181795	UP	Bmx
Ghr	3.61E-08	2.249899233	0.328	0.205	0.001207813	UP	Ghr
Ctcf	3.66E-08	-1.963733806	0.501	0.378	0.001227674	DOWN	Ctcf
Wdr82	3.78E-08	1.008484648	0.292	0.172	0.001265955	UP	Wdr82
Myzap	3.86E-08	1.703562334	0.406	0.276	0.001292097	UP	Myzap
Plat	4.13E-08	-14.89615124	0.447	0.541	0.001384827	DOWN	Plat
Tnfaip8	4.14E-08	-3.125108477	0.213	0.327	0.001387042	DOWN	Tnfaip8
2-Mar	4.20E-08	1.150757148	0.467	0.341	0.001408098	UP	2-Mar
Cox7a2	4.22E-08	-1.73040314	0.835	0.783	0.001412228	DOWN	Cox7a2
Pnkd	4.26E-08	1.605269298	0.466	0.338	0.001425951	UP	Pnkd
Cyb5r3	4.29E-08	13.49473197	0.634	0.501	0.001436324	UP	Cyb5r3
Ube2v1	4.57E-08	1.189461287	0.398	0.28	0.001531132	UP	Ube2v1
Kcmf1	4.63E-08	1.13174142	0.38	0.255	0.001549632	UP	Kcmf1
Ddx24	4.77E-08	2.21238329	0.584	0.466	0.001599054	UP	Ddx24
Stat1	4.85E-08	-1.24484371	0.438	0.308	0.00162464	DOWN	Stat1
Igfbp4	4.87E-08	33.97325304	0.529	0.663	0.001630099	UP	Igfbp4
mt-Nd4l	4.98E-08	1.465343839	0.747	0.654	0.001669456	UP	mt-Nd4l
Sec63	5.00E-08	8.697885443	0.472	0.352	0.001676577	UP	Sec63
Cox8a	5.34E-08	15.6000329	0.898	0.841	0.001788792	UP	Cox8a
Sox18	5.40E-08	-6.324368919	0.855	0.826	0.001807504	DOWN	Sox18
Cped1	5.44E-08	6.838757657	0.707	0.582	0.001821718	UP	Cped1
Tasor	5.48E-08	-1.110696358	0.418	0.291	0.001835894	DOWN	Tasor
Knop1	5.57E-08	-3.096717346	0.489	0.361	0.001865531	DOWN	Knop1
Ndufb7	5.65E-08	4.180647739	0.668	0.57	0.001893877	UP	Ndufb7
Epc2	5.75E-08	1.837722488	0.34	0.22	0.00192704	UP	Epc2
Cnot6l	5.87E-08	1.015465424	0.362	0.24	0.001966461	UP	Cnot6l
Kif1c	5.93E-08	1.360773512	0.331	0.212	0.00198574	UP	Kif1c
Bsg	6.09E-08	-13.06701932	0.901	0.86	0.002040775	DOWN	Bsg
Cdk11b	6.15E-08	1.654557806	0.479	0.353	0.002060426	UP	Cdk11b
Icam2	6.33E-08	7.333855622	0.886	0.824	0.002122139	UP	Icam2
Agpat2	6.50E-08	5.873318024	0.191	0.093	0.002176497	UP	Agpat2
Atp5c1	6.60E-08	1.412298249	0.7	0.609	0.002210394	UP	Atp5c1
Arid5b	6.64E-08	-3.490391826	0.7	0.611	0.002223127	DOWN	Arid5b
Notch4	6.68E-08	1.251292556	0.502	0.379	0.002237335	UP	Notch4
Sod3	6.73E-08	-2.549416236	0.04	0.113	0.002253592	DOWN	Sod3
Msrb1	6.82E-08	1.075156481	0.237	0.132	0.002284384	UP	Msrb1
Lasp1	6.85E-08	1.3227446	0.455	0.337	0.002295397	UP	Lasp1
Rpl29	6.87E-08	1.599934777	0.931	0.88	0.002302031	UP	Rpl29
Snx3	6.90E-08	2.495528986	0.654	0.541	0.002313142	UP	Snx3
Eif4h	7.16E-08	1.104126904	0.542	0.408	0.002397979	UP	Eif4h
Nars	7.28E-08	1.496634109	0.479	0.371	0.002439832	UP	Nars
Dnajc8	7.34E-08	2.602663891	0.608	0.503	0.002458523	UP	Dnajc8
Rasgrf2	7.40E-08	3.233005826	0.467	0.338	0.002479785	UP	Rasgrf2
Sncg	7.84E-08	20.3449459	0.639	0.569	0.00262615	UP	Sncg
Erbin	8.00E-08	1.65821654	0.371	0.254	0.002681775	UP	Erbin
Syne1	8.27E-08	-3.952513871	0.437	0.301	0.002770121	DOWN	Syne1
Gbp7	8.28E-08	-7.269747916	0.54	0.409	0.002774939	DOWN	Gbp7
Upf3a	8.49E-08	1.18315092	0.327	0.213	0.00284381	UP	Upf3a
Rabep1	8.57E-08	1.240483902	0.353	0.232	0.002869773	UP	Rabep1
Keap1	8.82E-08	1.007124487	0.398	0.276	0.00295441	UP	Keap1
Ndufa6	9.04E-08	1.420732863	0.716	0.626	0.003027941	UP	Ndufa6
Nptn	9.47E-08	1.008581818	0.453	0.335	0.003173768	UP	Nptn
Apold1	9.61E-08	3.246842026	0.226	0.121	0.003220264	UP	Apold1
Pdlim1	9.70E-08	2.79247088	0.603	0.493	0.003249523	UP	Pdlim1
Wdr26	1.01E-07	1.213588876	0.454	0.335	0.003368893	UP	Wdr26
Ces1d	1.05E-07	6.096745793	0.123	0.047	0.003522955	UP	Ces1d
Rps17	1.05E-07	13.69061027	0.942	0.872	0.00353234	UP	Rps17
Micos10	1.07E-07	-2.335010383	0.584	0.467	0.003578468	DOWN	Micos10
Taok1	1.08E-07	6.321273609	0.508	0.382	0.003606557	UP	Taok1
Cd81	1.11E-07	4.310068009	0.964	0.945	0.003713958	UP	Cd81
Hmgn1	1.28E-07	2.305371043	0.606	0.474	0.004300787	UP	Hmgn1
Rab12	1.28E-07	1.684886183	0.525	0.401	0.004302369	UP	Rab12
Sulf1	1.29E-07	11.31726661	0.345	0.497	0.004336151	UP	Sulf1
Gcc2	1.38E-07	1.821409716	0.399	0.279	0.00463354	UP	Gcc2
Ddx3y	1.40E-07	2.797982624	0.429	0.316	0.004684735	UP	Ddx3y
Ddx17	1.40E-07	4.307355792	0.545	0.429	0.004685912	UP	Ddx17
Flna	1.42E-07	-9.218196577	0.398	0.282	0.004746009	DOWN	Flna
Hoxa7	1.44E-07	1.659049502	0.462	0.334	0.004816788	UP	Hoxa7
Arcn1	1.48E-07	1.07693297	0.412	0.287	0.004949053	UP	Arcn1
Yy1	1.50E-07	3.242653632	0.556	0.453	0.005018022	UP	Yy1
Rbm8a	1.52E-07	1.065424522	0.567	0.463	0.005082196	UP	Rbm8a
Ifi27	1.60E-07	2.228732221	0.671	0.566	0.005352971	UP	Ifi27
Prdm16	1.60E-07	1.260580208	0.371	0.255	0.005367553	UP	Prdm16
Magi1	1.65E-07	1.036585456	0.281	0.169	0.005514117	UP	Magi1
Usp9x	1.67E-07	1.08132649	0.422	0.302	0.005600633	UP	Usp9x
Tcea1	1.71E-07	1.518710698	0.613	0.505	0.005731989	UP	Tcea1
Apoc1	1.76E-07	2.743940439	0.105	0.036	0.005900992	UP	Apoc1
Ralb	1.77E-07	1.472629655	0.471	0.354	0.00594653	UP	Ralb
Trir	1.85E-07	2.634254387	0.584	0.466	0.006200243	UP	Trir
Cfdp1	1.89E-07	1.158507846	0.514	0.398	0.006336508	UP	Cfdp1
Actr3	2.10E-07	2.194184653	0.502	0.391	0.007046853	UP	Actr3
Tab2	2.15E-07	1.724493916	0.366	0.245	0.007209785	UP	Tab2
Trim12a	2.18E-07	1.41638973	0.358	0.242	0.007302989	UP	Trim12a
Lrp6	2.21E-07	1.035736521	0.357	0.246	0.00739902	UP	Lrp6
Fubp1	2.21E-07	3.262987598	0.521	0.416	0.007405116	UP	Fubp1
Bnip2	2.25E-07	1.636894551	0.721	0.614	0.00752209	UP	Bnip2
Ywhaq	2.30E-07	3.375864601	0.768	0.691	0.007708744	UP	Ywhaq
Tmem88	2.32E-07	1.770805101	0.606	0.489	0.007757996	UP	Tmem88
Pltp	2.36E-07	-4.736749436	0.446	0.566	0.007917789	DOWN	Pltp
Lrrc58	2.38E-07	2.739348184	0.589	0.481	0.007989821	UP	Lrrc58
Trappc6b	2.40E-07	1.334690672	0.523	0.412	0.008045039	UP	Trappc6b
Inpp1	2.41E-07	1.836908237	0.436	0.326	0.008085301	UP	Inpp1
Tagln	2.50E-07	12.90150472	0.167	0.078	0.008369048	UP	Tagln
Rab11b	2.54E-07	1.2850507	0.525	0.416	0.00849957	UP	Rab11b
Pck1	2.56E-07	3.650022158	0.11	0.04	0.008562956	UP	Pck1
Tek	2.56E-07	2.861195794	0.712	0.577	0.008589512	UP	Tek
Fhl1	2.57E-07	3.641062859	0.551	0.426	0.008621169	UP	Fhl1
B2m	2.72E-07	-26.05077026	0.971	0.971	0.009120949	DOWN	B2m
H2-T22	2.73E-07	2.410746312	0.485	0.365	0.009147045	UP	H2-T22
Psmd7	2.77E-07	1.415818513	0.597	0.475	0.009268077	UP	Psmd7
H2afz	2.77E-07	20.11491384	0.755	0.663	0.009288145	UP	H2afz
Raly	2.79E-07	2.064811826	0.484	0.376	0.009359049	UP	Raly
Ndufb4	2.80E-07	1.688015061	0.709	0.602	0.009391408	UP	Ndufb4
Tbl1x	2.87E-07	1.308913784	0.435	0.319	0.00962261	UP	Tbl1x
Zmat2	2.89E-07	1.070553742	0.463	0.334	0.009672354	UP	Zmat2
Cct5	2.98E-07	1.085768174	0.441	0.323	0.009990531	UP	Cct5
Kmt2a	3.07E-07	12.41982172	0.527	0.419	0.01028214	UP	Kmt2a
F2r	3.08E-07	-1.391043383	0.112	0.203	0.010302264	DOWN	F2r
Tbca	3.10E-07	5.566848394	0.655	0.565	0.01036982	UP	Tbca
Pik3r1	3.11E-07	1.300573052	0.274	0.169	0.010435517	UP	Pik3r1
Setd2	3.12E-07	2.101035998	0.385	0.265	0.010443561	UP	Setd2
Tuba1b	3.20E-07	8.519453257	0.712	0.618	0.01071621	UP	Tuba1b
Trip12	3.32E-07	1.920247629	0.42	0.302	0.011136245	UP	Trip12
Sumo3	3.38E-07	1.450775796	0.398	0.286	0.011315768	UP	Sumo3
Egfl8	3.41E-07	9.553340538	0.311	0.21	0.011434542	UP	Egfl8
Plp2	3.49E-07	2.204261154	0.414	0.298	0.01167757	UP	Plp2
Dkk2	3.58E-07	5.730833435	0.093	0.187	0.012001907	UP	Dkk2
Nrp2	3.66E-07	4.571886274	0.224	0.128	0.012264191	UP	Nrp2
Trip11	3.92E-07	2.080896534	0.451	0.332	0.013147385	UP	Trip11
Cwc15	4.05E-07	1.600809459	0.558	0.459	0.013574556	UP	Cwc15
Uqcc2	4.06E-07	1.601063841	0.515	0.385	0.013586244	UP	Uqcc2
Csnk2a1	4.08E-07	1.485954901	0.62	0.527	0.013679211	UP	Csnk2a1
St8sia4	4.21E-07	-1.146170542	0.239	0.133	0.014090281	DOWN	St8sia4
Ptma	4.36E-07	18.48911196	0.995	0.989	0.014617895	UP	Ptma
Epn2	4.39E-07	1.12336639	0.511	0.398	0.014714874	UP	Epn2
Psma4	4.40E-07	2.563514822	0.595	0.489	0.014755198	UP	Psma4
Psmb5	4.47E-07	1.278587139	0.563	0.451	0.014958913	UP	Psmb5
Rsrc2	4.60E-07	1.28996366	0.613	0.493	0.0153954	UP	Rsrc2
Npr1	4.61E-07	2.716666114	0.432	0.31	0.015459543	UP	Npr1
Rnf7	4.63E-07	1.697038907	0.665	0.536	0.015511956	UP	Rnf7
Med13	4.65E-07	1.128757809	0.307	0.196	0.015572961	UP	Med13
Tnfrsf1a	4.68E-07	1.029700192	0.547	0.442	0.015681977	UP	Tnfrsf1a
Hspd1	4.90E-07	1.138644871	0.46	0.353	0.016405389	UP	Hspd1
Cggbp1	4.98E-07	3.493317083	0.554	0.437	0.01669426	UP	Cggbp1
Hdgf	5.21E-07	16.17750609	0.48	0.361	0.017451567	UP	Hdgf
Fuca1	5.26E-07	1.183337869	0.429	0.312	0.017606237	UP	Fuca1
Aldoa	5.44E-07	7.13067731	0.772	0.702	0.01821085	UP	Aldoa
Ndufa3	5.49E-07	1.426886763	0.672	0.582	0.018394502	UP	Ndufa3
Cdk12	5.58E-07	2.64867979	0.453	0.334	0.018708121	UP	Cdk12
Cep350	5.60E-07	1.089454251	0.344	0.232	0.01877387	UP	Cep350
Tob2	5.62E-07	1.086190753	0.298	0.191	0.018827112	UP	Tob2
Sec61b	5.96E-07	-3.046287716	0.637	0.532	0.019955444	DOWN	Sec61b
Aff4	5.99E-07	2.47558555	0.435	0.319	0.02005098	UP	Aff4
Mrpl17	6.23E-07	2.4252782	0.489	0.383	0.020863985	UP	Mrpl17
Eps15	6.24E-07	1.190101014	0.294	0.185	0.020906959	UP	Eps15
Acin1	6.28E-07	2.044732084	0.598	0.468	0.021053294	UP	Acin1
Fasn	6.36E-07	2.802621766	0.202	0.106	0.021323281	UP	Fasn
Sugt1	6.43E-07	1.792089058	0.546	0.449	0.021527976	UP	Sugt1
Hadh	6.55E-07	2.448094818	0.398	0.279	0.021935893	UP	Hadh
Slc38a2	6.61E-07	14.49382332	0.702	0.602	0.02214001	UP	Slc38a2
Cox6b1	6.71E-07	3.913786713	0.809	0.768	0.022494015	UP	Cox6b1
Rplp2	6.78E-07	-22.30728143	0.974	0.968	0.02271878	DOWN	Rplp2
Rps19	6.84E-07	-13.0924627	0.968	0.959	0.022915539	DOWN	Rps19
Myct1	7.03E-07	4.104493267	0.739	0.661	0.023548351	UP	Myct1
Psmb1	7.16E-07	2.658042125	0.737	0.637	0.023997713	UP	Psmb1
Rbbp7	7.36E-07	1.018466002	0.416	0.306	0.024665873	UP	Rbbp7
Rbpms	7.55E-07	2.342397016	0.695	0.603	0.025288458	UP	Rbpms
Ubxn4	7.55E-07	3.318148607	0.536	0.435	0.025306582	UP	Ubxn4
Cmtm3	7.65E-07	1.292904342	0.139	0.062	0.025621259	UP	Cmtm3
Ubxn2a	7.84E-07	1.264936036	0.445	0.33	0.026251573	UP	Ubxn2a
Dstn	7.99E-07	2.31307296	0.816	0.742	0.026774608	UP	Dstn
Mrpl20	8.09E-07	1.840509588	0.529	0.43	0.027086792	UP	Mrpl20
Calm2	8.51E-07	-6.648958222	0.816	0.75	0.028519687	DOWN	Calm2
Rplp0	8.63E-07	-24.56579217	0.953	0.898	0.028918798	DOWN	Rplp0
Bri3	9.01E-07	-1.098388043	0.654	0.57	0.030172234	DOWN	Bri3
Syncrip	9.05E-07	1.143193096	0.38	0.265	0.030326479	UP	Syncrip
Ptpra	9.32E-07	2.468853499	0.521	0.411	0.031218394	UP	Ptpra
Rpl23a	9.51E-07	3.753557102	0.93	0.893	0.031851149	UP	Rpl23a
Atp5mpl	9.62E-07	1.231326228	0.578	0.468	0.032220596	UP	Atp5mpl
Ythdc1	1.02E-06	1.978899063	0.541	0.429	0.034153804	UP	Ythdc1
Ddrgk1	1.03E-06	1.246938392	0.58	0.474	0.03455504	UP	Ddrgk1
Ap2m1	1.07E-06	1.192526662	0.453	0.345	0.035926651	UP	Ap2m1
Ccnd2	1.09E-06	4.959248602	0.725	0.625	0.036373635	UP	Ccnd2
Gpatch8	1.15E-06	1.154648027	0.475	0.365	0.038527422	UP	Gpatch8
Pdap1	1.19E-06	2.65971949	0.633	0.544	0.039908268	UP	Pdap1
Ndufs4	1.23E-06	1.355138947	0.385	0.277	0.041164535	UP	Ndufs4
Uqcrc2	1.24E-06	1.062586378	0.48	0.368	0.041414891	UP	Uqcrc2
Tmem158	1.27E-06	23.43464183	0.24	0.357	0.042481457	UP	Tmem158
Mycbp2	1.28E-06	1.348826158	0.586	0.482	0.042960488	UP	Mycbp2
Thra	1.34E-06	-2.267052712	0.492	0.382	0.044831411	DOWN	Thra
Nufip2	1.35E-06	1.332087028	0.364	0.264	0.045070039	UP	Nufip2
Snrnp70	1.37E-06	1.094927516	0.632	0.533	0.045891783	UP	Snrnp70
Pum1	1.38E-06	1.177817448	0.428	0.319	0.046100531	UP	Pum1
Mcl1	1.44E-06	2.123317326	0.687	0.57	0.048386065	UP	Mcl1
Lipa	1.45E-06	2.722621947	0.345	0.234	0.048521881	UP	Lipa
Las1l	1.46E-06	1.559869588	0.293	0.191	0.048997645	UP	Las1l
Myo1e	1.48E-06	1.163684512	0.348	0.246	0.049533174	UP	Myo1e
